# Biologically informed machine learning modeling of immune cells to reveal physiological and pathological aging process

**DOI:** 10.1101/2024.04.01.587649

**Authors:** Cangang Zhang, Tao Ren, Xiaofan Zhao, Yanhong Su, Qianhao Wang, Tianzhe Zhang, Boxiao He, Ling-Yun Wu, Lina Sun, Baojun Zhang, Zheng Xia

## Abstract

The immune system undergoes progressive functional remodeling from neonatal stages to old age. Therefore, understanding how aging shapes immune cell function is vital for precise treatment of patients at different life stages. Here, we constructed the first transcriptomic atlas of immune cells encompassing human lifespan, ranging from newborns to supercentenarians, and comprehensively examined gene expression signatures involving cell signaling, metabolism, differentiation, and functions in all cell types to investigate immune aging changes. By comparing immune cell composition among different age groups, HLA highly expressing NK cells and CD83 positive B cells were identified with high percentages exclusively in the teenager (Tg) group, whereas CD4_CTL precursors were exclusively enriched in the supercentenarian (Sc) group. Notably, we found that the biological age (BA) of pediatric COVID-19 patients with multisystem inflammatory syndrome accelerated aging according to their chronological age (CA). Besides, we proved that inflammatory shift-myeloid abundance and signature correlate with the progression of complications in Kawasaki disease (KD). Finally, based on those age-related immune cell compositions, we developed a novel BA prediction model, PHARE (https://xiazlab.org/phare/), which applies to both scRNA-seq and bulk RNA-seq data. Overall, our study revealed changes in immune cell proportions and function associated with aging, both in health and disease, and provided a novel tool for successfully capturing features that accelerate or delay aging.

## Supplementary Table 1. Detailed sample demographics of multiple cohorts utilized in this study for "Biologically informed machine learning modeling of immune cells to reveal physiological and pathological aging process"

### Sheet: General information
Supplementary Table 1. Detailed sample demographics of multiple cohorts utilized in this study
Types of data	Condition of data	Datasets ID	Sample number	Use of Data
scRNA-seq datasets	Health	Panage_data	24	PHARE Train
		GSE161918	13	PHARE Train
		GSE157007	17	PHARE Train
		GSE174188	99	PHARE Train
		GSE213516	17	PHARE Train
		MISC_health	7	PHARE Train
	Diseases (SLE/Tumor/COVID)	GSE168732	12	PHARE Predict
		DISCO_Dis	36	PHARE Predict
		GSE174188	162	PHARE Predict
		PMC9119950	25	PHARE Predict
Bulk RNA-seq datasets	Kawasaki Disease	GSE48498	28	Functional analysis
		GSE16797	34	Functional analysis
		GSE73463	233	Functional analysis
	Health	GSE166253	10	PHARE Predict
		GSE192829	11	PHARE Predict
		GSE180081	23	Functional analysis
	CAD	GSE180081	73	PHARE Predict

### Sheet: Panage_data
1. Detailed clinical information of Panage_data.
ID	Group	Age(years)	Gender	Cell number	Type	Condition	Sc protocol	Genome	Cellranger	Platform	Doi	Source
HC1	Cd	1.7	male	5625	PBMC	Healthy	10X 5' v1	GRCh38	v3.0.1	NextSeq 500	10.1038/s41467-021-25771-5	GSE168732
HC2	Cd	3	female	5020	PBMC	Healthy	10X 5' v1	GRCh38	v3.0.1	NextSeq 500	10.1038/s41467-021-25771-5	GSE168732
HC3	Cd	5	female	5380	PBMC	Healthy	10X 5' v1	GRCh38	v3.0.1	NextSeq 500	10.1038/s41467-021-25771-5	GSE168732
P1	Tg	11.3	female	9451	PBMC	Healthy	10X 5' v1	no	v3.1.0	Novaseq 6000	10.1016/j.immuni.2021.04.003	GSE166489
P2	Tg	11.3	male	6362	PBMC	Healthy	10X 5' v1	no	v3.1.0	Novaseq 6000	10.1016/j.immuni.2021.04.003	GSE166489
P3	Tg	11.3	female	10287	PBMC	Healthy	10X 5' v1	no	v3.1.0	Novaseq 6000	10.1016/j.immuni.2021.04.003	GSE166489
P4	Tg	11.3	male	10926	PBMC	Healthy	10X 5' v1	no	v3.1.0	Novaseq 6000	10.1016/j.immuni.2021.04.003	GSE166489
P5	Tg	11.3	male	11373	PBMC	Healthy	10X 5' v1	no	v3.1.0	Novaseq 6000	10.1016/j.immuni.2021.04.003	GSE166489
P6	Tg	11.3	male	9546	PBMC	Healthy	10X 5' v1	no	v3.1.0	Novaseq 6000	10.1016/j.immuni.2021.04.003	GSE166489
A1	Ad	44.1	male	8646	PBMC	Healthy	10X 5' v1	no	v3.1.0	Novaseq 6000	10.1016/j.immuni.2021.04.003	GSE166489
A2	Ad	44.1	female	9534	PBMC	Healthy	10X 5' v1	no	v3.1.0	Novaseq 6000	10.1016/j.immuni.2021.04.003	GSE166489
A3	Ad	44.1	male	10127	PBMC	Healthy	10X 5' v1	no	v3.1.0	Novaseq 6000	10.1016/j.immuni.2021.04.003	GSE166489
CT1	Ad	50	male	3442	PBMC	Healthy	10X 3' v2	GRCh38	v3.0.2	HiSEq 2500	10.1073/pnas.1907883116	SC2018
CT2	Ed	70	female	5119	PBMC	Healthy	10X 3' v2	GRCh38	v3.0.2	HiSEq 2500	10.1073/pnas.1907883116	SC2018
CT3	Ed	60	female	2630	PBMC	Healthy	10X 3' v2	GRCh38	v3.0.2	HiSEq 2500	10.1073/pnas.1907883116	SC2018
CT4	Ed	70	female	3979	PBMC	Healthy	10X 3' v2	GRCh38	v3.0.2	HiSEq 2500	10.1073/pnas.1907883116	SC2018
CT5	Ed	80	male	3988	PBMC	Healthy	10X 3' v2	GRCh38	v3.0.2	HiSEq 2500	10.1073/pnas.1907883116	SC2018
SC1	Sc	110	female	6489	PBMC	Healthy	10X 3' v2	GRCh38	v3.0.2	HiSEq 2500	10.1073/pnas.1907883116	SC2018
SC2	Sc	110	male	6461	PBMC	Healthy	10X 3' v2	GRCh38	v3.0.2	HiSEq 2500	10.1073/pnas.1907883116	SC2018
SC3	Sc	110	female	4513	PBMC	Healthy	10X 3' v2	GRCh38	v3.0.2	HiSEq 2500	10.1073/pnas.1907883116	SC2018
SC4	Sc	110	female	2801	PBMC	Healthy	10X 3' v2	GRCh38	v3.0.2	HiSEq 2500	10.1073/pnas.1907883116	SC2018
SC5	Sc	110	female	4282	PBMC	Healthy	10X 3' v2	GRCh38	v3.0.2	HiSEq 2500	10.1073/pnas.1907883116	SC2018
SC6	Sc	110	female	6298	PBMC	Healthy	10X 3' v2	GRCh38	v3.0.2	HiSEq 2500	10.1073/pnas.1907883116	SC2018
SC7	Sc	110	male	7382	PBMC	Healthy	10X 3' v2	GRCh38	v3.0.2	HiSEq 2500	10.1073/pnas.1907883116	SC2018
* Mean age in Tg and Ad group.

### Sheet: GSE213516
2. Detailed clinical information of GSE213516.
ID	Group	Age(years)	Gender	Cell number	Type	Condition	Sc protocol	Genome	Cellranger	Platform	Doi	Source
GSM6588511	Ad	30	female	7920	PBMC	Healthy	10X 3' v2	GRCh38	v3.0.0	HiSeq PE150	10.1126/sciadv.abq7599	GSE213516
GSM6588512	Ad	36	female	10297	PBMC	Healthy	10X 3' v2	GRCh38	v3.0.0	HiSeq PE150	10.1126/sciadv.abq7599	GSE213516
GSM6588513	Ad	47	female	7428	PBMC	Healthy	10X 3' v2	GRCh38	v3.0.0	HiSeq PE150	10.1126/sciadv.abq7599	GSE213516
GSM6588514	Ad	58	female	8822	PBMC	Healthy	10X 3' v2	GRCh38	v3.0.0	HiSeq PE150	10.1126/sciadv.abq7599	GSE213516
GSM6588515	Ed	66	female	7525	PBMC	Healthy	10X 3' v2	GRCh38	v3.0.0	HiSeq PE150	10.1126/sciadv.abq7599	GSE213516
GSM6588516	Ed	77	female	7406	PBMC	Healthy	10X 3' v2	GRCh38	v3.0.0	HiSeq PE150	10.1126/sciadv.abq7599	GSE213516
GSM6588517	Ad	55	female	7147	PBMC	Healthy	10X 3' v2	GRCh38	v3.0.0	HiSeq PE150	10.1126/sciadv.abq7599	GSE213516
GSM6588518	Ed	60	female	7568	PBMC	Healthy	10X 3' v2	GRCh38	v3.0.0	HiSeq PE150	10.1126/sciadv.abq7599	GSE213516
GSM6588519	Ad	40	female	4493	PBMC	Healthy	10X 3' v2	GRCh38	v3.0.0	HiSeq PE150	10.1126/sciadv.abq7599	GSE213516
GSM6588520	Ed	65	female	7291	PBMC	Healthy	10X 3' v2	GRCh38	v3.0.0	HiSeq PE150	10.1126/sciadv.abq7599	GSE213516
GSM6588521	Ad	46	female	7180	PBMC	Healthy	10X 3' v2	GRCh38	v3.0.0	HiSeq PE150	10.1126/sciadv.abq7599	GSE213516
GSM6588522	Ad	28	male	8094	PBMC	Healthy	10X 3' v2	GRCh38	v3.0.0	HiSeq PE150	10.1126/sciadv.abq7599	GSE213516
GSM6588523	Ad	36	male	7895	PBMC	Healthy	10X 3' v2	GRCh38	v3.0.0	HiSeq PE150	10.1126/sciadv.abq7599	GSE213516
GSM6588524	Ad	45	male	6486	PBMC	Healthy	10X 3' v2	GRCh38	v3.0.0	HiSeq PE150	10.1126/sciadv.abq7599	GSE213516
GSM6588525	Ed	60	male	7888	PBMC	Healthy	10X 3' v2	GRCh38	v3.0.0	HiSeq PE150	10.1126/sciadv.abq7599	GSE213516
GSM6588526	Ed	66	male	7570	PBMC	Healthy	10X 3' v2	GRCh38	v3.0.0	HiSeq PE150	10.1126/sciadv.abq7599	GSE213516
GSM6588527	Ed	74	male	8217	PBMC	Healthy	10X 3' v2	GRCh38	v3.0.0	HiSeq PE150	10.1126/sciadv.abq7599	GSE213516

### Sheet: GSE157007
3. Detailed clinical information of GSE157007.
ID	Group	Age(years)	Gender	Cell number	Type	Condition	Sc protocol	Genome	Cellranger	Platform	Doi	Source
GSM4750298	Frail	97	female	2155	PBMC	Frail	10X 5' v2	GRCh38	v3.1.0	NovaSeq 6000	10.1038/s43587-022-00198-9	GSE157007
GSM4750299	Frail	81	male	2387	PBMC	Frail	10X 5' v2	GRCh38	v3.1.0	NovaSeq 6000	10.1038/s43587-022-00198-9	GSE157007
GSM4750300	Frail	86	male	3459	PBMC	Frail	10X 5' v2	GRCh38	v3.1.0	NovaSeq 6000	10.1038/s43587-022-00198-9	GSE157007
GSM4750301	Frail	88	male	7436	PBMC	Frail	10X 5' v2	GRCh38	v3.1.0	NovaSeq 6000	10.1038/s43587-022-00198-9	GSE157007
GSM4750302	Frail	88	male	4596	PBMC	Frail	10X 5' v2	GRCh38	v3.1.0	NovaSeq 6000	10.1038/s43587-022-00198-9	GSE157007
GSM4750303	Ad	27	male	6063	PBMC	Healthy	10X 5' v2	GRCh38	v3.1.0	NovaSeq 6000	10.1038/s43587-022-00198-9	GSE157007
GSM4750304	Ad	42	male	19082	PBMC	Healthy	10X 5' v2	GRCh38	v3.1.0	NovaSeq 6000	10.1038/s43587-022-00198-9	GSE157007
GSM4750305	Ad	23	female	6853	PBMC	Healthy	10X 5' v2	GRCh38	v3.1.0	NovaSeq 6000	10.1038/s43587-022-00198-9	GSE157007
GSM4750306	Cord blood	0	_	4875	PBMC	Healthy	10X 5' v2	GRCh38	v3.1.0	NovaSeq 6000	10.1038/s43587-022-00198-9	GSE157007
GSM4750307	Cord blood	0	_	8515	PBMC	Healthy	10X 5' v2	GRCh38	v3.1.0	NovaSeq 6000	10.1038/s43587-022-00198-9	GSE157007
GSM4750308	Cord blood	0	_	7239	PBMC	Healthy	10X 5' v2	GRCh38	v3.1.0	NovaSeq 6000	10.1038/s43587-022-00198-9	GSE157007
GSM4750309	Od	78	male	6036	PBMC	Healthy	10X 5' v2	GRCh38	v3.1.0	NovaSeq 6000	10.1038/s43587-022-00198-9	GSE157007
GSM4750310	Od	72	male	6802	PBMC	Healthy	10X 5' v2	GRCh38	v3.1.0	NovaSeq 6000	10.1038/s43587-022-00198-9	GSE157007
GSM4750311	Od	80	female	8047	PBMC	Healthy	10X 5' v2	GRCh38	v3.1.0	NovaSeq 6000	10.1038/s43587-022-00198-9	GSE157007
GSM5684306	Od	88	female	11241	PBMC	Healthy	10X 5' v2	GRCh38	v3.1.0	NovaSeq 6000	10.1038/s43587-022-00198-9	GSE157007
GSM5684307	Od	97	male	10966	PBMC	Healthy	10X 5' v2	GRCh38	v3.1.0	NovaSeq 6000	10.1038/s43587-022-00198-9	GSE157007
GSM5684308	Od	100	male	11537	PBMC	Healthy	10X 5' v2	GRCh38	v3.1.0	NovaSeq 6000	10.1038/s43587-022-00198-9	GSE157007

### Sheet: GSE161918
4. Detailed clinical information of GSE161918.
ID	Group	Age(years)	Gender	Cell number	Type	Condition	Sc protocol	Genome	Cellranger	Platform	Doi	Source
AA220014	Ed	67	male	2665	PBMC	Healthy	10X 5' v1	Hg19	v3.1.0	NovaSeq 6000	10.1016/j.cell.2021.02.018	GSE161918
AA220534	Ad	47	male	2000	PBMC	Healthy	10X 5' v1	Hg19	v3.1.0	NovaSeq 6000	10.1016/j.cell.2021.02.018	GSE161918
AA220907	Ad	32	female	1820	PBMC	Healthy	10X 5' v1	Hg19	v3.1.0	NovaSeq 6000	10.1016/j.cell.2021.02.018	GSE161918
HDML	Ad	45	male	9618	PBMC	Healthy	10X 5' v1	Hg19	v3.1.0	NovaSeq 6000	10.1016/j.cell.2021.02.018	GSE161918
HDVO	Ad	30	male	10568	PBMC	Healthy	10X 5' v1	Hg19	v3.1.0	NovaSeq 6000	10.1016/j.cell.2021.02.018	GSE161918
IM000040	Ad	37	male	2352	PBMC	Healthy	10X 5' v1	Hg19	v3.1.0	NovaSeq 6000	10.1016/j.cell.2021.02.018	GSE161918
SHD1	Ad	51	male	9623	PBMC	Healthy	10X 5' v1	Hg19	v3.1.0	NovaSeq 6000	10.1016/j.cell.2021.02.018	GSE161918
SHD2	Ad	53	male	8603	PBMC	Healthy	10X 5' v1	Hg19	v3.1.0	NovaSeq 6000	10.1016/j.cell.2021.02.018	GSE161918
SHD3	Ad	58	male	9440	PBMC	Healthy	10X 5' v1	Hg19	v3.1.0	NovaSeq 6000	10.1016/j.cell.2021.02.018	GSE161918
SHD4	Ed	63	male	10117	PBMC	Healthy	10X 5' v1	Hg19	v3.1.0	NovaSeq 6000	10.1016/j.cell.2021.02.018	GSE161918
SHD5	Ed	73	male	11962	PBMC	Healthy	10X 5' v1	Hg19	v3.1.0	NovaSeq 6000	10.1016/j.cell.2021.02.018	GSE161918
SHD6	Ed	74	female	9127	PBMC	Healthy	10X 5' v1	Hg19	v3.1.0	NovaSeq 6000	10.1016/j.cell.2021.02.018	GSE161918
SHD7	Ed	77	male	9502	PBMC	Healthy	10X 5' v1	Hg19	v3.1.0	NovaSeq 6000	10.1016/j.cell.2021.02.018	GSE161918

### Sheet: PMC9119950
5. Detailed clinical information of PMC9119950.
ID	Group	Age(years)	Gender	Cell number	Type	Condition	Sc protocol	Genome	Cellranger	Platform	Doi	Source
P06_HTO1	Tg	10.4	famale	8285	PBMC	Healthy	10X 5' v1	_	v3.1.0	NovaSeq	10.1038/s41591-022-01724-3	Zenodo
P16_HTO1	Cd	0.6	male	5899	PBMC	Healthy	10X 5' v1	_	v3.1.0	NovaSeq	10.1038/s41591-022-01724-3	Zenodo
P19_HTO2	Tg	15	male	4675	PBMC	Healthy	10X 5' v1	_	v3.1.0	NovaSeq	10.1038/s41591-022-01724-3	Zenodo
P30_HTO2	Cd	6	famale	3840	PBMC	Healthy	10X 5' v1	_	v3.1.0	NovaSeq	10.1038/s41591-022-01724-3	Zenodo
P31_HTO2	Cd	4	male	2901	PBMC	Healthy	10X 5' v1	_	v3.1.0	NovaSeq	10.1038/s41591-022-01724-3	Zenodo
P32_HTO2	Tg	7	male	2617	PBMC	Healthy	10X 5' v1	_	v3.1.0	NovaSeq	10.1038/s41591-022-01724-3	Zenodo
P33_HTO2	Tg	9	male	5892	PBMC	Healthy	10X 5' v1	_	v3.1.0	NovaSeq	10.1038/s41591-022-01724-3	Zenodo

### Sheet: GSE168732
6. Detailed clinical information of GSE168732.
ID	Group	Age(years)	Gender	Cell number	Type	Condition	Sc protocol	Genome	Cellranger	Platform	Doi	Source
P1	Cd	1.6	female	5619	PBMC	before IVIG	10X 5' v1	GRCh38	v3.0.1	NextSeq 500	10.1038/s41467-021-25771-5	GSE168732
P2	Cd	5.4	female	5758	PBMC	before IVIG	10X 5' v1	GRCh38	v3.0.1	NextSeq 500	10.1038/s41467-021-25771-5	GSE168732
P3	Cd	3.3	female	5985	PBMC	before IVIG	10X 5' v1	GRCh38	v3.0.1	NextSeq 500	10.1038/s41467-021-25771-5	GSE168732
P4	Cd	2.1	male	5368	PBMC	before IVIG	10X 5' v1	GRCh38	v3.0.1	NextSeq 500	10.1038/s41467-021-25771-5	GSE168732
P5	Cd	1.9	male	8652	PBMC	before IVIG	10X 5' v1	GRCh38	v3.0.1	NextSeq 500	10.1038/s41467-021-25771-5	GSE168732
P6	Cd	4.7	male	3954	PBMC	before IVIG	10X 5' v1	GRCh38	v3.0.1	NextSeq 500	10.1038/s41467-021-25771-5	GSE168732
P7	Cd	1.6	female	6882	PBMC	after IVIG	10X 5' v1	GRCh38	v3.0.1	NextSeq 500	10.1038/s41467-021-25771-5	GSE168732
P8	Cd	5.4	female	9310	PBMC	after IVIG	10X 5' v1	GRCh38	v3.0.1	NextSeq 500	10.1038/s41467-021-25771-5	GSE168732
P9	Cd	3.3	female	6056	PBMC	after IVIG	10X 5' v1	GRCh38	v3.0.1	NextSeq 500	10.1038/s41467-021-25771-5	GSE168732
P10	Cd	2.1	male	7782	PBMC	after IVIG	10X 5' v1	GRCh38	v3.0.1	NextSeq 500	10.1038/s41467-021-25771-5	GSE168732
P11	Cd	1.9	male	8877	PBMC	after IVIG	10X 5' v1	GRCh38	v3.0.1	NextSeq 500	10.1038/s41467-021-25771-5	GSE168732
P12	Cd	4.7	male	4106	PBMC	after IVIG	10X 5' v1	GRCh38	v3.0.1	NextSeq 500	10.1038/s41467-021-25771-5	GSE168732

### Sheet: DISCO_Dis
7. This data comes form DISCO database (http://www.immunesinglecell.org/)
ID	Age(years)	Group	Gender	Class	Condition	platform	Type	Doi	Source
GSM4104135	47	Ad	female	AIDs	multiple sclerosis	10x3'v2	PBMC	10.1038/s41467-019-14118-w	DISCO
GSM4104136	47	Ad	female	AIDs	multiple sclerosis	10x3'v2	PBMC	10.1038/s41467-019-14118-w	DISCO
GSM4104139	43	Ad	male	Others	idiopathic intracranial hypertension	10x3'v2	PBMC	10.1038/s41467-019-14118-w	DISCO
GSM4104143	25	Ad	female	Others	idiopathic intracranial hypertension	10x3'v2	PBMC	10.1038/s41467-019-14118-w	DISCO
GSM4138134	62	Ed	male	Tumor	head and neck squamous cell carcinoma	10x3'v2	PBMC	10.1016/j.immuni.2019.11.014	DISCO
GSM4138136	77	Ed	female	Tumor	head and neck squamous cell carcinoma	10x3'v2	PBMC	10.1016/j.immuni.2019.11.014	DISCO
GSM4138138	75	Ed	female	Tumor	head and neck squamous cell carcinoma	10x3'v2	PBMC	10.1016/j.immuni.2019.11.014	DISCO
GSM4138140	55	Ad	male	Tumor	head and neck squamous cell carcinoma	10x3'v2	PBMC	10.1016/j.immuni.2019.11.014	DISCO
GSM4138160	59	Ad	male	Tumor	head and neck squamous cell carcinoma	10x3'v2	PBMC	10.1016/j.immuni.2019.11.014	DISCO
GSM4509021	46	Ad	male	COVID-19	COVID-19	10x3'v3	PBMC	10.1126/sciimmunol.abd1554	DISCO
GSM4509025	73	Ed	female	COVID-19	COVID-19	10x3'v3	PBMC	10.1126/sciimmunol.abd1554	DISCO
GSM4670216	9	Tg	male	normal	DENV infection	10x5'v2	PBMC	10.1126/sciimmunol.abd1554	DISCO
GSM4670218	9	Tg	male	Infection	DENV infection	10x5'v2	PBMC	10.1126/sciimmunol.abd1554	DISCO
GSM4670219	5	Cd	male	normal	DENV infection	10x5'v2	PBMC	10.1126/sciimmunol.abd1554	DISCO
GSM4712891	59	Ad	male	COVID-19	COVID-19	10x3'v3	PBMC	10.1126/science.abc6261	DISCO
GSM4712901	48	Ad	male	COVID-19	COVID-19	10x3'v3	PBMC	10.1126/science.abc6261	DISCO
GSM4762161	68	Ed	female	COVID-19	COVID-19	10x3'v3	PBMC	10.1038/s41467-021-21702-6	DISCO
GSM4762163	77	Ed	male	COVID-19	COVID-19	10x3'v3	PBMC	10.1038/s41467-021-21702-6	DISCO
GSM4762168	67	Ed	male	COVID-19	COVID-19	10x3'v3	PBMC	10.1038/s41467-021-21702-6	DISCO
GSM4762174	60	Ed	male	COVID-19	COVID-19	10x3'v3	PBMC	10.1038/s41467-021-21702-6	DISCO
GSM4905212	49	Ad	male	Infection	hemorrhagic fever with renal syndrome	10x3'v3	PBMC	10.3389/fmed.2021.665410	DISCO
GSM4905213	29	Ad	male	Infection	hemorrhagic fever with renal syndrome	10x3'v3	PBMC	10.3389/fmed.2021.665410	DISCO
GSM4929853	22	Ad	_	Tumor	nasopharyngeal carcinoma	10x5'v2	PBMC	10.1038/s41467-021-21043-4	DISCO
GSM4929863	65	Ed	_	Tumor	nasopharyngeal carcinoma	10x5'v2	PBMC	10.1038/s41467-021-21043-4	DISCO
GSM5335500	55	Ad	male	Infection	thrombocytopenia syndrome	10x3'v3	PBMC	10.1016/j.celrep.2021.110039	DISCO
GSM5335502	76	Ed	male	Infection	thrombocytopenia syndrome	10x3'v3	PBMC	10.1016/j.celrep.2021.110039	DISCO
GSM5335509	73	Ed	male	Infection	thrombocytopenia syndrome	10x3'v3	PBMC	10.1016/j.celrep.2021.110039	DISCO
GSM5335513	71	Ed	female	Infection	thrombocytopenia syndrome	10x3'v3	PBMC	10.1016/j.celrep.2021.110039	DISCO
GSM5335516	75	Ed	female	Infection	thrombocytopenia syndrome	10x3'v3	PBMC	10.1016/j.celrep.2021.110039	DISCO
GSM5494107	77	Ed	male	Others	Alzheimer's disease	10x5'v2	PBMC	10.3389/fimmu.2021.645666	DISCO
GSM5494113	60	Ed	male	Others	Alzheimer's disease	10x5'v2	PBMC	10.3389/fimmu.2021.645666	DISCO
HRR059135	41	Ad	female	COVID-19	COVID-19	10x3'v3	PBMC	_	DISCO
HRR059140	40	Ad	male	COVID-19	COVID-19	10x3'v3	PBMC	_	DISCO
HRR059144	43	Ad	male	COVID-19	COVID-19	10x3'v3	PBMC	_	DISCO
SAMN18497884	43	Ad	male	COVID-19	COVID-19	10x3'v3	PBMC	_	DISCO
SAMN18497889	64	Ed	male	COVID-19	COVID-19	10x3'v3	PBMC	_	DISCO

### Sheet: GSE174188
8. Detailed clinical information of GSE174188.
ID	Age(years)	Group	Gender	Class	Condition	Type	Sc protocol	Genome	Cellranger	Platform	Doi	Source
1404_1404	20	Ad	female	Managed	SLE	PBMC	10X 3' v2	Hg19	_	NovaSeq 6000	10.1126/science.abf1970	GSE174188
1054_1054	21	Ad	female	Managed	SLE	PBMC	10X 3' v2	Hg19	_	NovaSeq 6000	10.1126/science.abf1970	GSE174188
1660_1660	21	Ad	female	Managed	SLE	PBMC	10X 3' v2	Hg19	_	NovaSeq 6000	10.1126/science.abf1970	GSE174188
1772_1772	21	Ad	female	Flare	SLE	PBMC	10X 3' v2	Hg19	_	NovaSeq 6000	10.1126/science.abf1970	GSE174188
FLARE001	22	Ad	female	Treated	SLE	PBMC	10X 3' v2	Hg19	_	NovaSeq 6000	10.1126/science.abf1970	GSE174188
1240_1240	23	Ad	female	Managed	SLE	PBMC	10X 3' v2	Hg19	_	NovaSeq 6000	10.1126/science.abf1970	GSE174188
1886_1886	23	Ad	female	Managed	SLE	PBMC	10X 3' v2	Hg19	_	NovaSeq 6000	10.1126/science.abf1970	GSE174188
FLARE016	23	Ad	female	Treated	SLE	PBMC	10X 3' v2	Hg19	_	NovaSeq 6000	10.1126/science.abf1970	GSE174188
FLARE009	24	Ad	female	Flare	SLE	PBMC	10X 3' v2	Hg19	_	NovaSeq 6000	10.1126/science.abf1970	GSE174188
FLARE015	24	Ad	female	Flare	SLE	PBMC	10X 3' v2	Hg19	_	NovaSeq 6000	10.1126/science.abf1970	GSE174188
1682_1682	25	Ad	female	Managed	SLE	PBMC	10X 3' v2	Hg19	_	NovaSeq 6000	10.1126/science.abf1970	GSE174188
FLARE004	26	Ad	female	Flare	SLE	PBMC	10X 3' v2	Hg19	_	NovaSeq 6000	10.1126/science.abf1970	GSE174188
FLARE005	26	Ad	female	Flare	SLE	PBMC	10X 3' v2	Hg19	_	NovaSeq 6000	10.1126/science.abf1970	GSE174188
1130_1130	27	Ad	female	Managed	SLE	PBMC	10X 3' v2	Hg19	_	NovaSeq 6000	10.1126/science.abf1970	GSE174188
1262_1262	27	Ad	female	Managed	SLE	PBMC	10X 3' v2	Hg19	_	NovaSeq 6000	10.1126/science.abf1970	GSE174188
1586_1586	27	Ad	female	Treated	SLE	PBMC	10X 3' v2	Hg19	_	NovaSeq 6000	10.1126/science.abf1970	GSE174188
1641_1641	27	Ad	female	Managed	SLE	PBMC	10X 3' v2	Hg19	_	NovaSeq 6000	10.1126/science.abf1970	GSE174188
1741_1741	27	Ad	female	Managed	SLE	PBMC	10X 3' v2	Hg19	_	NovaSeq 6000	10.1126/science.abf1970	GSE174188
1768_1768	27	Ad	female	Managed	SLE	PBMC	10X 3' v2	Hg19	_	NovaSeq 6000	10.1126/science.abf1970	GSE174188
FLARE013	27	Ad	female	Treated	SLE	PBMC	10X 3' v2	Hg19	_	NovaSeq 6000	10.1126/science.abf1970	GSE174188
1121_1121	28	Ad	female	Managed	SLE	PBMC	10X 3' v2	Hg19	_	NovaSeq 6000	10.1126/science.abf1970	GSE174188
1479_1479	28	Ad	female	Managed	SLE	PBMC	10X 3' v2	Hg19	_	NovaSeq 6000	10.1126/science.abf1970	GSE174188
1248_1248	28	Ad	male	Managed	SLE	PBMC	10X 3' v2	Hg19	_	NovaSeq 6000	10.1126/science.abf1970	GSE174188
1056_1056	29	Ad	female	Managed	SLE	PBMC	10X 3' v2	Hg19	_	NovaSeq 6000	10.1126/science.abf1970	GSE174188
1256_1256	29	Ad	female	Managed	SLE	PBMC	10X 3' v2	Hg19	_	NovaSeq 6000	10.1126/science.abf1970	GSE174188
1320_1320	29	Ad	female	Managed	SLE	PBMC	10X 3' v2	Hg19	_	NovaSeq 6000	10.1126/science.abf1970	GSE174188
1543_1543	29	Ad	female	Managed	SLE	PBMC	10X 3' v2	Hg19	_	NovaSeq 6000	10.1126/science.abf1970	GSE174188
1767_1767	29	Ad	female	Managed	SLE	PBMC	10X 3' v2	Hg19	_	NovaSeq 6000	10.1126/science.abf1970	GSE174188
1165_1165	29	Ad	male	Managed	SLE	PBMC	10X 3' v2	Hg19	_	NovaSeq 6000	10.1126/science.abf1970	GSE174188
1196_1196	29	Ad	male	Managed	SLE	PBMC	10X 3' v2	Hg19	_	NovaSeq 6000	10.1126/science.abf1970	GSE174188
1250_1250	30	Ad	female	Managed	SLE	PBMC	10X 3' v2	Hg19	_	NovaSeq 6000	10.1126/science.abf1970	GSE174188
1760_1760	30	Ad	female	Managed	SLE	PBMC	10X 3' v2	Hg19	_	NovaSeq 6000	10.1126/science.abf1970	GSE174188
FLARE017	30	Ad	female	Flare	SLE	PBMC	10X 3' v2	Hg19	_	NovaSeq 6000	10.1126/science.abf1970	GSE174188
1045_1045	31	Ad	female	Managed	SLE	PBMC	10X 3' v2	Hg19	_	NovaSeq 6000	10.1126/science.abf1970	GSE174188
1122_1122	31	Ad	female	Managed	SLE	PBMC	10X 3' v2	Hg19	_	NovaSeq 6000	10.1126/science.abf1970	GSE174188
1249_1249	31	Ad	female	Managed	SLE	PBMC	10X 3' v2	Hg19	_	NovaSeq 6000	10.1126/science.abf1970	GSE174188
1279_1279	31	Ad	female	Managed	SLE	PBMC	10X 3' v2	Hg19	_	NovaSeq 6000	10.1126/science.abf1970	GSE174188
1420_1420	31	Ad	female	Managed	SLE	PBMC	10X 3' v2	Hg19	_	NovaSeq 6000	10.1126/science.abf1970	GSE174188
FLARE011	31	Ad	female	Flare	SLE	PBMC	10X 3' v2	Hg19	_	NovaSeq 6000	10.1126/science.abf1970	GSE174188
1031_1031	32	Ad	female	Managed	SLE	PBMC	10X 3' v2	Hg19	_	NovaSeq 6000	10.1126/science.abf1970	GSE174188
1251_1251	32	Ad	female	Managed	SLE	PBMC	10X 3' v2	Hg19	_	NovaSeq 6000	10.1126/science.abf1970	GSE174188
1281_1281	32	Ad	female	Managed	SLE	PBMC	10X 3' v2	Hg19	_	NovaSeq 6000	10.1126/science.abf1970	GSE174188
1941_1941	32	Ad	female	Managed	SLE	PBMC	10X 3' v2	Hg19	_	NovaSeq 6000	10.1126/science.abf1970	GSE174188
1119_1119	33	Ad	female	Managed	SLE	PBMC	10X 3' v2	Hg19	_	NovaSeq 6000	10.1126/science.abf1970	GSE174188
1193_1193	33	Ad	female	Managed	SLE	PBMC	10X 3' v2	Hg19	_	NovaSeq 6000	10.1126/science.abf1970	GSE174188
1888_1888	33	Ad	female	Managed	SLE	PBMC	10X 3' v2	Hg19	_	NovaSeq 6000	10.1126/science.abf1970	GSE174188
1294_1294	33	Ad	male	Managed	SLE	PBMC	10X 3' v2	Hg19	_	NovaSeq 6000	10.1126/science.abf1970	GSE174188
1493_1493	34	Ad	female	Managed	SLE	PBMC	10X 3' v2	Hg19	_	NovaSeq 6000	10.1126/science.abf1970	GSE174188
1763_1763	34	Ad	female	Treated	SLE	PBMC	10X 3' v2	Hg19	_	NovaSeq 6000	10.1126/science.abf1970	GSE174188
FLARE006	34	Ad	female	Flare	SLE	PBMC	10X 3' v2	Hg19	_	NovaSeq 6000	10.1126/science.abf1970	GSE174188
1510_1510	35	Ad	female	Managed	SLE	PBMC	10X 3' v2	Hg19	_	NovaSeq 6000	10.1126/science.abf1970	GSE174188
1827_1827	35	Ad	female	Managed	SLE	PBMC	10X 3' v2	Hg19	_	NovaSeq 6000	10.1126/science.abf1970	GSE174188
FLARE020	35	Ad	female	Flare	SLE	PBMC	10X 3' v2	Hg19	_	NovaSeq 6000	10.1126/science.abf1970	GSE174188
1588_1588	35	Ad	male	Managed	SLE	PBMC	10X 3' v2	Hg19	_	NovaSeq 6000	10.1126/science.abf1970	GSE174188
2132_2132	35	Ad	male	Flare	SLE	PBMC	10X 3' v2	Hg19	_	NovaSeq 6000	10.1126/science.abf1970	GSE174188
1492_1492	36	Ad	female	Managed	SLE	PBMC	10X 3' v2	Hg19	_	NovaSeq 6000	10.1126/science.abf1970	GSE174188
1597_1597	36	Ad	female	Managed	SLE	PBMC	10X 3' v2	Hg19	_	NovaSeq 6000	10.1126/science.abf1970	GSE174188
1730_1730	36	Ad	female	Managed	SLE	PBMC	10X 3' v2	Hg19	_	NovaSeq 6000	10.1126/science.abf1970	GSE174188
1737_1737	36	Ad	female	Managed	SLE	PBMC	10X 3' v2	Hg19	_	NovaSeq 6000	10.1126/science.abf1970	GSE174188
1226_1226	37	Ad	female	Managed	SLE	PBMC	10X 3' v2	Hg19	_	NovaSeq 6000	10.1126/science.abf1970	GSE174188
1234_1234	37	Ad	female	Managed	SLE	PBMC	10X 3' v2	Hg19	_	NovaSeq 6000	10.1126/science.abf1970	GSE174188
1243_1243	37	Ad	female	Managed	SLE	PBMC	10X 3' v2	Hg19	_	NovaSeq 6000	10.1126/science.abf1970	GSE174188
1419_1419	37	Ad	female	Managed	SLE	PBMC	10X 3' v2	Hg19	_	NovaSeq 6000	10.1126/science.abf1970	GSE174188
1775_1775	37	Ad	female	Managed	SLE	PBMC	10X 3' v2	Hg19	_	NovaSeq 6000	10.1126/science.abf1970	GSE174188
FLARE010	37	Ad	female	Treated	SLE	PBMC	10X 3' v2	Hg19	_	NovaSeq 6000	10.1126/science.abf1970	GSE174188
1514_1514	38	Ad	female	Managed	SLE	PBMC	10X 3' v2	Hg19	_	NovaSeq 6000	10.1126/science.abf1970	GSE174188
1545_1545	38	Ad	female	Managed	SLE	PBMC	10X 3' v2	Hg19	_	NovaSeq 6000	10.1126/science.abf1970	GSE174188
1569_1569	38	Ad	female	Managed	SLE	PBMC	10X 3' v2	Hg19	_	NovaSeq 6000	10.1126/science.abf1970	GSE174188
1958_1958	38	Ad	female	Managed	SLE	PBMC	10X 3' v2	Hg19	_	NovaSeq 6000	10.1126/science.abf1970	GSE174188
1004_1004	39	Ad	female	Managed	SLE	PBMC	10X 3' v2	Hg19	_	NovaSeq 6000	10.1126/science.abf1970	GSE174188
1203_1203	39	Ad	female	Managed	SLE	PBMC	10X 3' v2	Hg19	_	NovaSeq 6000	10.1126/science.abf1970	GSE174188
1285_1285	39	Ad	female	Managed	SLE	PBMC	10X 3' v2	Hg19	_	NovaSeq 6000	10.1126/science.abf1970	GSE174188
1418_1418	39	Ad	female	Managed	SLE	PBMC	10X 3' v2	Hg19	_	NovaSeq 6000	10.1126/science.abf1970	GSE174188
1614_1614	39	Ad	female	Managed	SLE	PBMC	10X 3' v2	Hg19	_	NovaSeq 6000	10.1126/science.abf1970	GSE174188
FLARE014	39	Ad	female	Flare	SLE	PBMC	10X 3' v2	Hg19	_	NovaSeq 6000	10.1126/science.abf1970	GSE174188
1014_1014	40	Ad	female	Managed	SLE	PBMC	10X 3' v2	Hg19	_	NovaSeq 6000	10.1126/science.abf1970	GSE174188
1721_1721	40	Ad	female	Managed	SLE	PBMC	10X 3' v2	Hg19	_	NovaSeq 6000	10.1126/science.abf1970	GSE174188
FLARE007	40	Ad	female	Flare	SLE	PBMC	10X 3' v2	Hg19	_	NovaSeq 6000	10.1126/science.abf1970	GSE174188
1259_1259	41	Ad	female	Managed	SLE	PBMC	10X 3' v2	Hg19	_	NovaSeq 6000	10.1126/science.abf1970	GSE174188
1341_1341	41	Ad	female	Managed	SLE	PBMC	10X 3' v2	Hg19	_	NovaSeq 6000	10.1126/science.abf1970	GSE174188
1414_1414	41	Ad	male	Managed	SLE	PBMC	10X 3' v2	Hg19	_	NovaSeq 6000	10.1126/science.abf1970	GSE174188
1615_1615	41	Ad	male	Managed	SLE	PBMC	10X 3' v2	Hg19	_	NovaSeq 6000	10.1126/science.abf1970	GSE174188
1039_1039	42	Ad	female	Managed	SLE	PBMC	10X 3' v2	Hg19	_	NovaSeq 6000	10.1126/science.abf1970	GSE174188
1197_1197	42	Ad	female	Managed	SLE	PBMC	10X 3' v2	Hg19	_	NovaSeq 6000	10.1126/science.abf1970	GSE174188
1338_1338	42	Ad	female	Managed	SLE	PBMC	10X 3' v2	Hg19	_	NovaSeq 6000	10.1126/science.abf1970	GSE174188
1325_1325	43	Ad	female	Managed	SLE	PBMC	10X 3' v2	Hg19	_	NovaSeq 6000	10.1126/science.abf1970	GSE174188
1961_1961	43	Ad	female	Managed	SLE	PBMC	10X 3' v2	Hg19	_	NovaSeq 6000	10.1126/science.abf1970	GSE174188
1221_1221	43	Ad	male	Managed	SLE	PBMC	10X 3' v2	Hg19	_	NovaSeq 6000	10.1126/science.abf1970	GSE174188
1068_1068	45	Ad	female	Managed	SLE	PBMC	10X 3' v2	Hg19	_	NovaSeq 6000	10.1126/science.abf1970	GSE174188
1132_1132	45	Ad	female	Managed	SLE	PBMC	10X 3' v2	Hg19	_	NovaSeq 6000	10.1126/science.abf1970	GSE174188
1417_1417	45	Ad	female	Managed	SLE	PBMC	10X 3' v2	Hg19	_	NovaSeq 6000	10.1126/science.abf1970	GSE174188
1472_1472	45	Ad	female	Managed	SLE	PBMC	10X 3' v2	Hg19	_	NovaSeq 6000	10.1126/science.abf1970	GSE174188
1731_1731	45	Ad	female	Managed	SLE	PBMC	10X 3' v2	Hg19	_	NovaSeq 6000	10.1126/science.abf1970	GSE174188
1754_1754	45	Ad	female	Managed	SLE	PBMC	10X 3' v2	Hg19	_	NovaSeq 6000	10.1126/science.abf1970	GSE174188
1051_1051	45	Ad	male	Managed	SLE	PBMC	10X 3' v2	Hg19	_	NovaSeq 6000	10.1126/science.abf1970	GSE174188
1368_1368	45	Ad	male	Managed	SLE	PBMC	10X 3' v2	Hg19	_	NovaSeq 6000	10.1126/science.abf1970	GSE174188
1535_1535	46	Ad	female	Managed	SLE	PBMC	10X 3' v2	Hg19	_	NovaSeq 6000	10.1126/science.abf1970	GSE174188
1680_1680	46	Ad	female	Managed	SLE	PBMC	10X 3' v2	Hg19	_	NovaSeq 6000	10.1126/science.abf1970	GSE174188
1857_1857	46	Ad	female	Managed	SLE	PBMC	10X 3' v2	Hg19	_	NovaSeq 6000	10.1126/science.abf1970	GSE174188
1329_1329	47	Ad	female	Managed	SLE	PBMC	10X 3' v2	Hg19	_	NovaSeq 6000	10.1126/science.abf1970	GSE174188
1672_1672	47	Ad	female	Managed	SLE	PBMC	10X 3' v2	Hg19	_	NovaSeq 6000	10.1126/science.abf1970	GSE174188
1216_1216	48	Ad	female	Managed	SLE	PBMC	10X 3' v2	Hg19	_	NovaSeq 6000	10.1126/science.abf1970	GSE174188
1743_1743	48	Ad	female	Managed	SLE	PBMC	10X 3' v2	Hg19	_	NovaSeq 6000	10.1126/science.abf1970	GSE174188
1225_1225	49	Ad	female	Managed	SLE	PBMC	10X 3' v2	Hg19	_	NovaSeq 6000	10.1126/science.abf1970	GSE174188
1340_1340	49	Ad	female	Managed	SLE	PBMC	10X 3' v2	Hg19	_	NovaSeq 6000	10.1126/science.abf1970	GSE174188
1771_1771	49	Ad	female	Managed	SLE	PBMC	10X 3' v2	Hg19	_	NovaSeq 6000	10.1126/science.abf1970	GSE174188
1219_1219	50	Ad	female	Managed	SLE	PBMC	10X 3' v2	Hg19	_	NovaSeq 6000	10.1126/science.abf1970	GSE174188
1078_1078	51	Ad	female	Managed	SLE	PBMC	10X 3' v2	Hg19	_	NovaSeq 6000	10.1126/science.abf1970	GSE174188
1270_1270	51	Ad	female	Managed	SLE	PBMC	10X 3' v2	Hg19	_	NovaSeq 6000	10.1126/science.abf1970	GSE174188
1326_1326	51	Ad	female	Managed	SLE	PBMC	10X 3' v2	Hg19	_	NovaSeq 6000	10.1126/science.abf1970	GSE174188
1582_1582	51	Ad	female	Managed	SLE	PBMC	10X 3' v2	Hg19	_	NovaSeq 6000	10.1126/science.abf1970	GSE174188
1829_1829	51	Ad	female	Managed	SLE	PBMC	10X 3' v2	Hg19	_	NovaSeq 6000	10.1126/science.abf1970	GSE174188
1334_1334	52	Ad	female	Managed	SLE	PBMC	10X 3' v2	Hg19	_	NovaSeq 6000	10.1126/science.abf1970	GSE174188
1127_1127	53	Ad	female	Managed	SLE	PBMC	10X 3' v2	Hg19	_	NovaSeq 6000	10.1126/science.abf1970	GSE174188
1667_1667	53	Ad	female	Managed	SLE	PBMC	10X 3' v2	Hg19	_	NovaSeq 6000	10.1126/science.abf1970	GSE174188
1015_1015	54	Ad	female	Managed	SLE	PBMC	10X 3' v2	Hg19	_	NovaSeq 6000	10.1126/science.abf1970	GSE174188
1315_1315	54	Ad	female	Managed	SLE	PBMC	10X 3' v2	Hg19	_	NovaSeq 6000	10.1126/science.abf1970	GSE174188
1804_1804	54	Ad	female	Managed	SLE	PBMC	10X 3' v2	Hg19	_	NovaSeq 6000	10.1126/science.abf1970	GSE174188
1222_1222	55	Ad	female	Managed	SLE	PBMC	10X 3' v2	Hg19	_	NovaSeq 6000	10.1126/science.abf1970	GSE174188
1366_1366	55	Ad	female	Managed	SLE	PBMC	10X 3' v2	Hg19	_	NovaSeq 6000	10.1126/science.abf1970	GSE174188
1892_1892	55	Ad	female	Managed	SLE	PBMC	10X 3' v2	Hg19	_	NovaSeq 6000	10.1126/science.abf1970	GSE174188
1947_1947	55	Ad	female	Managed	SLE	PBMC	10X 3' v2	Hg19	_	NovaSeq 6000	10.1126/science.abf1970	GSE174188
2082_2082	55	Ad	female	Managed	SLE	PBMC	10X 3' v2	Hg19	_	NovaSeq 6000	10.1126/science.abf1970	GSE174188
1022_1022	56	Ad	female	Managed	SLE	PBMC	10X 3' v2	Hg19	_	NovaSeq 6000	10.1126/science.abf1970	GSE174188
1785_1785	56	Ad	female	Managed	SLE	PBMC	10X 3' v2	Hg19	_	NovaSeq 6000	10.1126/science.abf1970	GSE174188
1811_1811	56	Ad	female	Managed	SLE	PBMC	10X 3' v2	Hg19	_	NovaSeq 6000	10.1126/science.abf1970	GSE174188
1522_1522	56	Ad	male	Managed	SLE	PBMC	10X 3' v2	Hg19	_	NovaSeq 6000	10.1126/science.abf1970	GSE174188
1297_1297	57	Ad	female	Managed	SLE	PBMC	10X 3' v2	Hg19	_	NovaSeq 6000	10.1126/science.abf1970	GSE174188
1324_1324	57	Ad	female	Managed	SLE	PBMC	10X 3' v2	Hg19	_	NovaSeq 6000	10.1126/science.abf1970	GSE174188
1480_1480	57	Ad	female	Managed	SLE	PBMC	10X 3' v2	Hg19	_	NovaSeq 6000	10.1126/science.abf1970	GSE174188
1046_1046	58	Ad	female	Managed	SLE	PBMC	10X 3' v2	Hg19	_	NovaSeq 6000	10.1126/science.abf1970	GSE174188
1881_1881	58	Ad	female	Managed	SLE	PBMC	10X 3' v2	Hg19	_	NovaSeq 6000	10.1126/science.abf1970	GSE174188
1891_1891	58	Ad	female	Managed	SLE	PBMC	10X 3' v2	Hg19	_	NovaSeq 6000	10.1126/science.abf1970	GSE174188
2135_2135	58	Ad	female	Managed	SLE	PBMC	10X 3' v2	Hg19	_	NovaSeq 6000	10.1126/science.abf1970	GSE174188
1621_1621	58	Ad	male	Managed	SLE	PBMC	10X 3' v2	Hg19	_	NovaSeq 6000	10.1126/science.abf1970	GSE174188
1452_1452	59	Ad	female	Managed	SLE	PBMC	10X 3' v2	Hg19	_	NovaSeq 6000	10.1126/science.abf1970	GSE174188
1496_1496	59	Ad	female	Managed	SLE	PBMC	10X 3' v2	Hg19	_	NovaSeq 6000	10.1126/science.abf1970	GSE174188
1567_1567	59	Ad	female	Managed	SLE	PBMC	10X 3' v2	Hg19	_	NovaSeq 6000	10.1126/science.abf1970	GSE174188
1337_1337	60	Ed	female	Managed	SLE	PBMC	10X 3' v2	Hg19	_	NovaSeq 6000	10.1126/science.abf1970	GSE174188
1815_1815	60	Ed	female	Managed	SLE	PBMC	10X 3' v2	Hg19	_	NovaSeq 6000	10.1126/science.abf1970	GSE174188
1909_1909	60	Ed	female	Managed	SLE	PBMC	10X 3' v2	Hg19	_	NovaSeq 6000	10.1126/science.abf1970	GSE174188
1101_1101	61	Ed	female	Managed	SLE	PBMC	10X 3' v2	Hg19	_	NovaSeq 6000	10.1126/science.abf1970	GSE174188
1445_1445	62	Ed	female	Managed	SLE	PBMC	10X 3' v2	Hg19	_	NovaSeq 6000	10.1126/science.abf1970	GSE174188
1584_1584	62	Ed	female	Managed	SLE	PBMC	10X 3' v2	Hg19	_	NovaSeq 6000	10.1126/science.abf1970	GSE174188
1848_1848	63	Ed	female	Managed	SLE	PBMC	10X 3' v2	Hg19	_	NovaSeq 6000	10.1126/science.abf1970	GSE174188
1928_1928	63	Ed	female	Managed	SLE	PBMC	10X 3' v2	Hg19	_	NovaSeq 6000	10.1126/science.abf1970	GSE174188
1019_1019	64	Ed	female	Managed	SLE	PBMC	10X 3' v2	Hg19	_	NovaSeq 6000	10.1126/science.abf1970	GSE174188
1333_1333	64	Ed	female	Managed	SLE	PBMC	10X 3' v2	Hg19	_	NovaSeq 6000	10.1126/science.abf1970	GSE174188
1602_1602	64	Ed	female	Managed	SLE	PBMC	10X 3' v2	Hg19	_	NovaSeq 6000	10.1126/science.abf1970	GSE174188
1726_1726	65	Ed	female	Managed	SLE	PBMC	10X 3' v2	Hg19	_	NovaSeq 6000	10.1126/science.abf1970	GSE174188
1087_1087	66	Ed	female	Managed	SLE	PBMC	10X 3' v2	Hg19	_	NovaSeq 6000	10.1126/science.abf1970	GSE174188
1596_1596	66	Ed	female	Managed	SLE	PBMC	10X 3' v2	Hg19	_	NovaSeq 6000	10.1126/science.abf1970	GSE174188
1791_1791	66	Ed	female	Managed	SLE	PBMC	10X 3' v2	Hg19	_	NovaSeq 6000	10.1126/science.abf1970	GSE174188
1716_1716	68	Ed	female	Managed	SLE	PBMC	10X 3' v2	Hg19	_	NovaSeq 6000	10.1126/science.abf1970	GSE174188
1799_1799	68	Ed	female	Managed	SLE	PBMC	10X 3' v2	Hg19	_	NovaSeq 6000	10.1126/science.abf1970	GSE174188
1623_1623	69	Ed	female	Managed	SLE	PBMC	10X 3' v2	Hg19	_	NovaSeq 6000	10.1126/science.abf1970	GSE174188
1195_1195	69	Ed	male	Managed	SLE	PBMC	10X 3' v2	Hg19	_	NovaSeq 6000	10.1126/science.abf1970	GSE174188
1063_1063	70	Ed	female	Managed	SLE	PBMC	10X 3' v2	Hg19	_	NovaSeq 6000	10.1126/science.abf1970	GSE174188
1110_1110	71	Ed	female	Managed	SLE	PBMC	10X 3' v2	Hg19	_	NovaSeq 6000	10.1126/science.abf1970	GSE174188
2061_2061	71	Ed	female	Managed	SLE	PBMC	10X 3' v2	Hg19	_	NovaSeq 6000	10.1126/science.abf1970	GSE174188
1633_1633	74	Ed	female	Managed	SLE	PBMC	10X 3' v2	Hg19	_	NovaSeq 6000	10.1126/science.abf1970	GSE174188
1558_1558	83	Ed	male	Managed	SLE	PBMC	10X 3' v2	Hg19	_	NovaSeq 6000	10.1126/science.abf1970	GSE174188
HC-519	21	Ad	_	HC	Healthy	PBMC	10X 3' v2	Hg19	_	NovaSeq 6000	10.1126/science.abf1970	GSE174188
HC-520	22	Ad	_	HC	Healthy	PBMC	10X 3' v2	Hg19	_	NovaSeq 6000	10.1126/science.abf1970	GSE174188
IGTB1901_IGTB1901	23	Ad	_	HC	Healthy	PBMC	10X 3' v2	Hg19	_	NovaSeq 6000	10.1126/science.abf1970	GSE174188
IGTB1916_IGTB1916	23	Ad	_	HC	Healthy	PBMC	10X 3' v2	Hg19	_	NovaSeq 6000	10.1126/science.abf1970	GSE174188
IGTB1974_IGTB1974	23	Ad	_	HC	Healthy	PBMC	10X 3' v2	Hg19	_	NovaSeq 6000	10.1126/science.abf1970	GSE174188
IGTB1987_IGTB1987	23	Ad	_	HC	Healthy	PBMC	10X 3' v2	Hg19	_	NovaSeq 6000	10.1126/science.abf1970	GSE174188
HC-516	24	Ad	_	HC	Healthy	PBMC	10X 3' v2	Hg19	_	NovaSeq 6000	10.1126/science.abf1970	GSE174188
HC-541	24	Ad	_	HC	Healthy	PBMC	10X 3' v2	Hg19	_	NovaSeq 6000	10.1126/science.abf1970	GSE174188
HC-556	24	Ad	_	HC	Healthy	PBMC	10X 3' v2	Hg19	_	NovaSeq 6000	10.1126/science.abf1970	GSE174188
HC-585	24	Ad	_	HC	Healthy	PBMC	10X 3' v2	Hg19	_	NovaSeq 6000	10.1126/science.abf1970	GSE174188
IGTB1913_IGTB1913	24	Ad	_	HC	Healthy	PBMC	10X 3' v2	Hg19	_	NovaSeq 6000	10.1126/science.abf1970	GSE174188
HC-558	25	Ad	_	HC	Healthy	PBMC	10X 3' v2	Hg19	_	NovaSeq 6000	10.1126/science.abf1970	GSE174188
IGTB1372_IGTB1372	25	Ad	_	HC	Healthy	PBMC	10X 3' v2	Hg19	_	NovaSeq 6000	10.1126/science.abf1970	GSE174188
IGTB1793_IGTB1793	25	Ad	_	HC	Healthy	PBMC	10X 3' v2	Hg19	_	NovaSeq 6000	10.1126/science.abf1970	GSE174188
IGTB1828_IGTB1828	25	Ad	_	HC	Healthy	PBMC	10X 3' v2	Hg19	_	NovaSeq 6000	10.1126/science.abf1970	GSE174188
IGTB1921_IGTB1921	25	Ad	_	HC	Healthy	PBMC	10X 3' v2	Hg19	_	NovaSeq 6000	10.1126/science.abf1970	GSE174188
HC-501	26	Ad	_	HC	Healthy	PBMC	10X 3' v2	Hg19	_	NovaSeq 6000	10.1126/science.abf1970	GSE174188
ICC_control	26	Ad	_	HC	Healthy	PBMC	10X 3' v2	Hg19	_	NovaSeq 6000	10.1126/science.abf1970	GSE174188
IGTB1815_IGTB1815	26	Ad	_	HC	Healthy	PBMC	10X 3' v2	Hg19	_	NovaSeq 6000	10.1126/science.abf1970	GSE174188
IGTB1840_IGTB1840	26	Ad	_	HC	Healthy	PBMC	10X 3' v2	Hg19	_	NovaSeq 6000	10.1126/science.abf1970	GSE174188
IGTB1844_IGTB1844	26	Ad	_	HC	Healthy	PBMC	10X 3' v2	Hg19	_	NovaSeq 6000	10.1126/science.abf1970	GSE174188
IGTB1952_IGTB1952	26	Ad	_	HC	Healthy	PBMC	10X 3' v2	Hg19	_	NovaSeq 6000	10.1126/science.abf1970	GSE174188
HC-002	27	Ad	_	HC	Healthy	PBMC	10X 3' v2	Hg19	_	NovaSeq 6000	10.1126/science.abf1970	GSE174188
HC-009	27	Ad	_	HC	Healthy	PBMC	10X 3' v2	Hg19	_	NovaSeq 6000	10.1126/science.abf1970	GSE174188
HC-563	27	Ad	_	HC	Healthy	PBMC	10X 3' v2	Hg19	_	NovaSeq 6000	10.1126/science.abf1970	GSE174188
IGTB1290_IGTB1290	27	Ad	_	HC	Healthy	PBMC	10X 3' v2	Hg19	_	NovaSeq 6000	10.1126/science.abf1970	GSE174188
IGTB1871_IGTB1871	27	Ad	_	HC	Healthy	PBMC	10X 3' v2	Hg19	_	NovaSeq 6000	10.1126/science.abf1970	GSE174188
IGTB1895_IGTB1895	27	Ad	_	HC	Healthy	PBMC	10X 3' v2	Hg19	_	NovaSeq 6000	10.1126/science.abf1970	GSE174188
IGTB1996_IGTB1996	27	Ad	_	HC	Healthy	PBMC	10X 3' v2	Hg19	_	NovaSeq 6000	10.1126/science.abf1970	GSE174188
IGTB2007_IGTB2007	27	Ad	_	HC	Healthy	PBMC	10X 3' v2	Hg19	_	NovaSeq 6000	10.1126/science.abf1970	GSE174188
IGTB2065_IGTB2065	27	Ad	_	HC	Healthy	PBMC	10X 3' v2	Hg19	_	NovaSeq 6000	10.1126/science.abf1970	GSE174188
HC-546	28	Ad	_	HC	Healthy	PBMC	10X 3' v2	Hg19	_	NovaSeq 6000	10.1126/science.abf1970	GSE174188
IGTB1542_IGTB1542	28	Ad	_	HC	Healthy	PBMC	10X 3' v2	Hg19	_	NovaSeq 6000	10.1126/science.abf1970	GSE174188
IGTB1762_IGTB1762	28	Ad	_	HC	Healthy	PBMC	10X 3' v2	Hg19	_	NovaSeq 6000	10.1126/science.abf1970	GSE174188
IGTB1982_IGTB1982	28	Ad	_	HC	Healthy	PBMC	10X 3' v2	Hg19	_	NovaSeq 6000	10.1126/science.abf1970	GSE174188
IGTB256_IGTB256	28	Ad	_	HC	Healthy	PBMC	10X 3' v2	Hg19	_	NovaSeq 6000	10.1126/science.abf1970	GSE174188
IGTB1768_IGTB1768	29	Ad	_	HC	Healthy	PBMC	10X 3' v2	Hg19	_	NovaSeq 6000	10.1126/science.abf1970	GSE174188
IGTB1966_IGTB1966	29	Ad	_	HC	Healthy	PBMC	10X 3' v2	Hg19	_	NovaSeq 6000	10.1126/science.abf1970	GSE174188
HC-551	30	Ad	_	HC	Healthy	PBMC	10X 3' v2	Hg19	_	NovaSeq 6000	10.1126/science.abf1970	GSE174188
IGTB1506_IGTB1506	30	Ad	_	HC	Healthy	PBMC	10X 3' v2	Hg19	_	NovaSeq 6000	10.1126/science.abf1970	GSE174188
IGTB1826_IGTB1826	30	Ad	_	HC	Healthy	PBMC	10X 3' v2	Hg19	_	NovaSeq 6000	10.1126/science.abf1970	GSE174188
IGTB1906_IGTB1906	30	Ad	_	HC	Healthy	PBMC	10X 3' v2	Hg19	_	NovaSeq 6000	10.1126/science.abf1970	GSE174188
HC-573	31	Ad	_	HC	Healthy	PBMC	10X 3' v2	Hg19	_	NovaSeq 6000	10.1126/science.abf1970	GSE174188
IGTB1540_IGTB1540	31	Ad	_	HC	Healthy	PBMC	10X 3' v2	Hg19	_	NovaSeq 6000	10.1126/science.abf1970	GSE174188
IGTB1789_IGTB1789	31	Ad	_	HC	Healthy	PBMC	10X 3' v2	Hg19	_	NovaSeq 6000	10.1126/science.abf1970	GSE174188
IGTB645_IGTB645	31	Ad	_	HC	Healthy	PBMC	10X 3' v2	Hg19	_	NovaSeq 6000	10.1126/science.abf1970	GSE174188
HC-538	32	Ad	_	HC	Healthy	PBMC	10X 3' v2	Hg19	_	NovaSeq 6000	10.1126/science.abf1970	GSE174188
IGTB1575_IGTB1575	32	Ad	_	HC	Healthy	PBMC	10X 3' v2	Hg19	_	NovaSeq 6000	10.1126/science.abf1970	GSE174188
IGTB1814_IGTB1814	32	Ad	_	HC	Healthy	PBMC	10X 3' v2	Hg19	_	NovaSeq 6000	10.1126/science.abf1970	GSE174188
IGTB1908_IGTB1908	32	Ad	_	HC	Healthy	PBMC	10X 3' v2	Hg19	_	NovaSeq 6000	10.1126/science.abf1970	GSE174188
HC-506	33	Ad	_	HC	Healthy	PBMC	10X 3' v2	Hg19	_	NovaSeq 6000	10.1126/science.abf1970	GSE174188
HC-567	33	Ad	_	HC	Healthy	PBMC	10X 3' v2	Hg19	_	NovaSeq 6000	10.1126/science.abf1970	GSE174188
HC-578	33	Ad	_	HC	Healthy	PBMC	10X 3' v2	Hg19	_	NovaSeq 6000	10.1126/science.abf1970	GSE174188
IGTB143_IGTB143	33	Ad	_	HC	Healthy	PBMC	10X 3' v2	Hg19	_	NovaSeq 6000	10.1126/science.abf1970	GSE174188
IGTB1827_IGTB1827	33	Ad	_	HC	Healthy	PBMC	10X 3' v2	Hg19	_	NovaSeq 6000	10.1126/science.abf1970	GSE174188
IGTB498_IGTB498	33	Ad	_	HC	Healthy	PBMC	10X 3' v2	Hg19	_	NovaSeq 6000	10.1126/science.abf1970	GSE174188
IGTB508_IGTB508	33	Ad	_	HC	Healthy	PBMC	10X 3' v2	Hg19	_	NovaSeq 6000	10.1126/science.abf1970	GSE174188
IGTB670_IGTB670	33	Ad	_	HC	Healthy	PBMC	10X 3' v2	Hg19	_	NovaSeq 6000	10.1126/science.abf1970	GSE174188
HC-580	34	Ad	_	HC	Healthy	PBMC	10X 3' v2	Hg19	_	NovaSeq 6000	10.1126/science.abf1970	GSE174188
IGTB141_IGTB141	34	Ad	_	HC	Healthy	PBMC	10X 3' v2	Hg19	_	NovaSeq 6000	10.1126/science.abf1970	GSE174188
IGTB1539_IGTB1539	34	Ad	_	HC	Healthy	PBMC	10X 3' v2	Hg19	_	NovaSeq 6000	10.1126/science.abf1970	GSE174188
IGTB195_IGTB195	34	Ad	_	HC	Healthy	PBMC	10X 3' v2	Hg19	_	NovaSeq 6000	10.1126/science.abf1970	GSE174188
IGTB514_IGTB514	34	Ad	_	HC	Healthy	PBMC	10X 3' v2	Hg19	_	NovaSeq 6000	10.1126/science.abf1970	GSE174188
IGTB826_IGTB826	34	Ad	_	HC	Healthy	PBMC	10X 3' v2	Hg19	_	NovaSeq 6000	10.1126/science.abf1970	GSE174188
IGTB884_IGTB884	34	Ad	_	HC	Healthy	PBMC	10X 3' v2	Hg19	_	NovaSeq 6000	10.1126/science.abf1970	GSE174188
IGTB986_IGTB986	34	Ad	_	HC	Healthy	PBMC	10X 3' v2	Hg19	_	NovaSeq 6000	10.1126/science.abf1970	GSE174188
HC-020	35	Ad	_	HC	Healthy	PBMC	10X 3' v2	Hg19	_	NovaSeq 6000	10.1126/science.abf1970	GSE174188
HC-503	35	Ad	_	HC	Healthy	PBMC	10X 3' v2	Hg19	_	NovaSeq 6000	10.1126/science.abf1970	GSE174188
HC-504	35	Ad	_	HC	Healthy	PBMC	10X 3' v2	Hg19	_	NovaSeq 6000	10.1126/science.abf1970	GSE174188
HC-552	35	Ad	_	HC	Healthy	PBMC	10X 3' v2	Hg19	_	NovaSeq 6000	10.1126/science.abf1970	GSE174188
IGTB1650_IGTB1650	37	Ad	_	HC	Healthy	PBMC	10X 3' v2	Hg19	_	NovaSeq 6000	10.1126/science.abf1970	GSE174188
IGTB469_IGTB469	37	Ad	_	HC	Healthy	PBMC	10X 3' v2	Hg19	_	NovaSeq 6000	10.1126/science.abf1970	GSE174188
IGTB1819_IGTB1819	41	Ad	_	HC	Healthy	PBMC	10X 3' v2	Hg19	_	NovaSeq 6000	10.1126/science.abf1970	GSE174188
HC-543	44	Ad	_	HC	Healthy	PBMC	10X 3' v2	Hg19	_	NovaSeq 6000	10.1126/science.abf1970	GSE174188
HC-008	48	Ad	_	HC	Healthy	PBMC	10X 3' v2	Hg19	_	NovaSeq 6000	10.1126/science.abf1970	GSE174188
HC-500	48	Ad	_	HC	Healthy	PBMC	10X 3' v2	Hg19	_	NovaSeq 6000	10.1126/science.abf1970	GSE174188
HC-572	48	Ad	_	HC	Healthy	PBMC	10X 3' v2	Hg19	_	NovaSeq 6000	10.1126/science.abf1970	GSE174188
HC-554	49	Ad	_	HC	Healthy	PBMC	10X 3' v2	Hg19	_	NovaSeq 6000	10.1126/science.abf1970	GSE174188
HC-566	49	Ad	_	HC	Healthy	PBMC	10X 3' v2	Hg19	_	NovaSeq 6000	10.1126/science.abf1970	GSE174188
HC-532	51	Ad	_	HC	Healthy	PBMC	10X 3' v2	Hg19	_	NovaSeq 6000	10.1126/science.abf1970	GSE174188
HC-571	52	Ad	_	HC	Healthy	PBMC	10X 3' v2	Hg19	_	NovaSeq 6000	10.1126/science.abf1970	GSE174188
HC-006	53	Ad	_	HC	Healthy	PBMC	10X 3' v2	Hg19	_	NovaSeq 6000	10.1126/science.abf1970	GSE174188
HC-574	53	Ad	_	HC	Healthy	PBMC	10X 3' v2	Hg19	_	NovaSeq 6000	10.1126/science.abf1970	GSE174188
HC-531	54	Ad	_	HC	Healthy	PBMC	10X 3' v2	Hg19	_	NovaSeq 6000	10.1126/science.abf1970	GSE174188
HC-526	58	Ad	_	HC	Healthy	PBMC	10X 3' v2	Hg19	_	NovaSeq 6000	10.1126/science.abf1970	GSE174188
HC-015	59	Ad	_	HC	Healthy	PBMC	10X 3' v2	Hg19	_	NovaSeq 6000	10.1126/science.abf1970	GSE174188
HC-508	60	Ad	_	HC	Healthy	PBMC	10X 3' v2	Hg19	_	NovaSeq 6000	10.1126/science.abf1970	GSE174188
HC-011	61	Ed	_	HC	Healthy	PBMC	10X 3' v2	Hg19	_	NovaSeq 6000	10.1126/science.abf1970	GSE174188
HC-019	61	Ed	_	HC	Healthy	PBMC	10X 3' v2	Hg19	_	NovaSeq 6000	10.1126/science.abf1970	GSE174188
HC-502	64	Ed	_	HC	Healthy	PBMC	10X 3' v2	Hg19	_	NovaSeq 6000	10.1126/science.abf1970	GSE174188
HC-533	64	Ed	_	HC	Healthy	PBMC	10X 3' v2	Hg19	_	NovaSeq 6000	10.1126/science.abf1970	GSE174188
HC-545	64	Ed	_	HC	Healthy	PBMC	10X 3' v2	Hg19	_	NovaSeq 6000	10.1126/science.abf1970	GSE174188
HC-014	65	Ed	_	HC	Healthy	PBMC	10X 3' v2	Hg19	_	NovaSeq 6000	10.1126/science.abf1970	GSE174188
HC-540	68	Ed	_	HC	Healthy	PBMC	10X 3' v2	Hg19	_	NovaSeq 6000	10.1126/science.abf1970	GSE174188
HC-536	71	Ed	_	HC	Healthy	PBMC	10X 3' v2	Hg19	_	NovaSeq 6000	10.1126/science.abf1970	GSE174188
HC-524	73	Ed	_	HC	Healthy	PBMC	10X 3' v2	Hg19	_	NovaSeq 6000	10.1126/science.abf1970	GSE174188
HC-022	74	Ed	_	HC	Healthy	PBMC	10X 3' v2	Hg19	_	NovaSeq 6000	10.1126/science.abf1970	GSE174188
HC-512	74	Ed	_	HC	Healthy	PBMC	10X 3' v2	Hg19	_	NovaSeq 6000	10.1126/science.abf1970	GSE174188
IGTB1731_IGTB1731	75	Ed	_	HC	Healthy	PBMC	10X 3' v2	Hg19	_	NovaSeq 6000	10.1126/science.abf1970	GSE174188

### Sheet: GSE48498
9. Detailed clinical information of GSE48498.
ID	Sample	Condition	Type	Time	Response	Treatment	Doi	Source
GSM1179961	Pre-IFX-1	Kawasaki Disease	Blood	before patient1 with IFX	IFX-responsive	untreated (pre-IFX treatment)	10.1038/pr.2014.92	GSE48498
GSM1179962	Pre-IFX-2	Kawasaki Disease	Blood	before patient2 with IFX	IFX-responsive	untreated (pre-IFX treatment)	10.1038/pr.2014.92	GSE48498
GSM1179963	Pre-IFX-3	Kawasaki Disease	Blood	before patient3 with IFX	IFX-responsive	untreated (pre-IFX treatment)	10.1038/pr.2014.92	GSE48498
GSM1179964	Pre-IFX-4	Kawasaki Disease	Blood	before patient4 with IFX	IFX-responsive	untreated (pre-IFX treatment)	10.1038/pr.2014.92	GSE48498
GSM1179965	Pre-IFX-5	Kawasaki Disease	Blood	before patient5 with IFX	IFX-responsive	untreated (pre-IFX treatment)	10.1038/pr.2014.92	GSE48498
GSM1179966	Pre-IFX-6	Kawasaki Disease	Blood	before patient6 with IFX	IFX-responsive	untreated (pre-IFX treatment)	10.1038/pr.2014.92	GSE48498
GSM1179967	Pre-IFX-7	Kawasaki Disease	Blood	before patient7 with IFX	IFX-responsive	untreated (pre-IFX treatment)	10.1038/pr.2014.92	GSE48498
GSM1179968	Pre-IFX-8	Kawasaki Disease	Blood	before patient8 with IFX	IFX-responsive	untreated (pre-IFX treatment)	10.1038/pr.2014.92	GSE48498
GSM1179969	Post-IFX-1	Kawasaki Disease	Blood	after patient1 with IFX	IFX-responsive	IFX	10.1038/pr.2014.92	GSE48498
GSM1179970	Post-IFX-2	Kawasaki Disease	Blood	after patient2 with IFX	IFX-responsive	IFX	10.1038/pr.2014.92	GSE48498
GSM1179971	Post-IFX-3	Kawasaki Disease	Blood	after patient3 with IFX	IFX-responsive	IFX	10.1038/pr.2014.92	GSE48498
GSM1179972	Post-IFX-4	Kawasaki Disease	Blood	after patient4 with IFX	IFX-responsive	IFX	10.1038/pr.2014.92	GSE48498
GSM1179973	Post-IFX-5	Kawasaki Disease	Blood	after patient5 with IFX	IFX-responsive	IFX	10.1038/pr.2014.92	GSE48498
GSM1179974	Post-IFX-6	Kawasaki Disease	Blood	after patient6 with IFX	IFX-responsive	IFX	10.1038/pr.2014.92	GSE48498
GSM1179975	Post-IFX-7	Kawasaki Disease	Blood	after patient7 with IFX	IFX-responsive	IFX	10.1038/pr.2014.92	GSE48498
GSM1179976	Post-IFX-8	Kawasaki Disease	Blood	after patient8 with IFX	IFX-responsive	IFX	10.1038/pr.2014.92	GSE48498
GSM1179977	Pre-IVIG-1	Kawasaki Disease	Blood	before patient1 with IVIG	IVIG-responsive	untreated (pre-IVIG treatment)	10.1038/pr.2014.92	GSE48498
GSM1179978	Pre-IVIG-2	Kawasaki Disease	Blood	before patient2 with IVIG	IVIG-responsive	untreated (pre-IVIG treatment)	10.1038/pr.2014.92	GSE48498
GSM1179979	Pre-IVIG-3	Kawasaki Disease	Blood	before patient3 with IVIG	IVIG-responsive	untreated (pre-IVIG treatment)	10.1038/pr.2014.92	GSE48498
GSM1179980	Pre-IVIG-4	Kawasaki Disease	Blood	before patient4 with IVIG	IVIG-responsive	untreated (pre-IVIG treatment)	10.1038/pr.2014.92	GSE48498
GSM1179981	Pre-IVIG-5	Kawasaki Disease	Blood	before patient5 with IVIG	IVIG-responsive	untreated (pre-IVIG treatment)	10.1038/pr.2014.92	GSE48498
GSM1179982	Pre-IVIG-6	Kawasaki Disease	Blood	before patient6 with IVIG	IVIG-responsive	untreated (pre-IVIG treatment)	10.1038/pr.2014.92	GSE48498
GSM1179983	Post-IVIG-1	Kawasaki Disease	Blood	after patient1 with IVIG	IVIG-responsive	IVIG	10.1038/pr.2014.92	GSE48498
GSM1179984	Post-IVIG-2	Kawasaki Disease	Blood	after patient2 with IVIG	IVIG-responsive	IVIG	10.1038/pr.2014.92	GSE48498
GSM1179985	Post-IVIG-3	Kawasaki Disease	Blood	after patient3 with IVIG	IVIG-responsive	IVIG	10.1038/pr.2014.92	GSE48498
GSM1179986	Post-IVIG-4	Kawasaki Disease	Blood	after patient4 with IVIG	IVIG-responsive	IVIG	10.1038/pr.2014.92	GSE48498
GSM1179987	Post-IVIG-5	Kawasaki Disease	Blood	after patient5 with IVIG	IVIG-responsive	IVIG	10.1038/pr.2014.92	GSE48498
GSM1179988	Post-IVIG-6	Kawasaki Disease	Blood	after patient6 with IVIG	IVIG-responsive	IVIG	10.1038/pr.2014.92	GSE48498

### Sheet: GSE16797
10. Detailed clinical information of GSE16797.
ID	Sample	Condition	Type	Response	Treatment	Time	Doi	Source
GSM421899	Group A-IVIG-Pre-1	Kawasaki Disease	Blood	IVIG-responsive	IVIG	pre-treatment	10.1203/PDR.0b013e3181baa3c2	GSE16797
GSM421900	Group A-IVIG-Post-1	Kawasaki Disease	Blood	IVIG-responsive	IVIG	post-treatment	10.1203/PDR.0b013e3181baa3c2	GSE16797
GSM421901	Group A-IVIG-Pre-2	Kawasaki Disease	Blood	IVIG-responsive	IVIG	pre-treatment	10.1203/PDR.0b013e3181baa3c2	GSE16797
GSM421902	Group A-IVIG-Post-2	Kawasaki Disease	Blood	IVIG-responsive	IVIG	post-treatment	10.1203/PDR.0b013e3181baa3c2	GSE16797
GSM421903	Group A-IVIG-Pre-3	Kawasaki Disease	Blood	IVIG-responsive	IVIG	pre-treatment	10.1203/PDR.0b013e3181baa3c2	GSE16797
GSM421904	Group A-IVIG-Post-3	Kawasaki Disease	Blood	IVIG-responsive	IVIG	post-treatment	10.1203/PDR.0b013e3181baa3c2	GSE16797
GSM421905	Group A-IVIG-Pre-4	Kawasaki Disease	Blood	IVIG-responsive	IVIG	pre-treatment	10.1203/PDR.0b013e3181baa3c2	GSE16797
GSM421906	Group A-IVIG-Post-4	Kawasaki Disease	Blood	IVIG-responsive	IVIG	post-treatment	10.1203/PDR.0b013e3181baa3c2	GSE16797
GSM421907	Group A-IVIG-Pre-5	Kawasaki Disease	Blood	IVIG-responsive	IVIG	pre-treatment	10.1203/PDR.0b013e3181baa3c2	GSE16797
GSM421908	Group A-IVIG-Post-5	Kawasaki Disease	Blood	IVIG-responsive	IVIG	post-treatment	10.1203/PDR.0b013e3181baa3c2	GSE16797
GSM421909	Group A-IVIG-Pre-6	Kawasaki Disease	Blood	IVIG-responsive	IVIG	pre-treatment	10.1203/PDR.0b013e3181baa3c2	GSE16797
GSM421910	Group A-IVIG-Post-6	Kawasaki Disease	Blood	IVIG-responsive	IVIG	post-treatment	10.1203/PDR.0b013e3181baa3c2	GSE16797
GSM421911	Group B1-IVIG-Pre-1	Kawasaki Disease	Blood	IVIG-resistant	IVIG	pre-treatment	10.1203/PDR.0b013e3181baa3c2	GSE16797
GSM421912	Group B1-IVIG-Post-1	Kawasaki Disease	Blood	IVIG-resistant	IVIG	post-treatment	10.1203/PDR.0b013e3181baa3c2	GSE16797
GSM421913	Group B1-IVIG-Pre-2	Kawasaki Disease	Blood	IVIG-resistant	IVIG	pre-treatment	10.1203/PDR.0b013e3181baa3c2	GSE16797
GSM421914	Group B1-IVIG-Post-2	Kawasaki Disease	Blood	IVIG-resistant	IVIG	post-treatment	10.1203/PDR.0b013e3181baa3c2	GSE16797
GSM421915	Group B1-IVIG-Pre-3	Kawasaki Disease	Blood	IVIG-resistant	IVIG	pre-treatment	10.1203/PDR.0b013e3181baa3c2	GSE16797
GSM421916	Group B1-IVIG-Post-3	Kawasaki Disease	Blood	IVIG-resistant	IVIG	post-treatment	10.1203/PDR.0b013e3181baa3c2	GSE16797
GSM421917	Group B1-IVIG-Pre-4	Kawasaki Disease	Blood	IVIG-resistant	IVIG	pre-treatment	10.1203/PDR.0b013e3181baa3c2	GSE16797
GSM421918	Group B1-IVIG-Post-4	Kawasaki Disease	Blood	IVIG-resistant	IVIG	post-treatment	10.1203/PDR.0b013e3181baa3c2	GSE16797
GSM421919	Group B1-IVIG-Pre-5	Kawasaki Disease	Blood	IVIG-resistant	IVIG	pre-treatment	10.1203/PDR.0b013e3181baa3c2	GSE16797
GSM421920	Group B1-IVIG-Post-5	Kawasaki Disease	Blood	IVIG-resistant	IVIG	post-treatment	10.1203/PDR.0b013e3181baa3c2	GSE16797
GSM421921	Group B1-IVIG-Pre-6	Kawasaki Disease	Blood	IVIG-resistant	IVIG	pre-treatment	10.1203/PDR.0b013e3181baa3c2	GSE16797
GSM421922	Group B1-IVIG-Post-6	Kawasaki Disease	Blood	IVIG-resistant	IVIG	post-treatment	10.1203/PDR.0b013e3181baa3c2	GSE16797
GSM421923	Group B2-IVIG+IVMP-Pre-1	Kawasaki Disease	Blood	IVIG-resistant	methylprednisolone (IVMP) + IVIG	pre-treatment	10.1203/PDR.0b013e3181baa3c2	GSE16797
GSM421924	Group B2-IVIG+IVMP-Post-1	Kawasaki Disease	Blood	IVIG-resistant	methylprednisolone (IVMP) + IVIG	post-treatment	10.1203/PDR.0b013e3181baa3c2	GSE16797
GSM421925	Group B2-IVIG+IVMP-Pre-2	Kawasaki Disease	Blood	IVIG-resistant	methylprednisolone (IVMP) + IVIG	pre-treatment	10.1203/PDR.0b013e3181baa3c2	GSE16797
GSM421926	Group B2-IVIG+IVMP-Post-2	Kawasaki Disease	Blood	IVIG-resistant	methylprednisolone (IVMP) + IVIG	post-treatment	10.1203/PDR.0b013e3181baa3c2	GSE16797
GSM421927	Group B2-IVIG+IVMP-Pre-3	Kawasaki Disease	Blood	IVIG-resistant	methylprednisolone (IVMP) + IVIG	pre-treatment	10.1203/PDR.0b013e3181baa3c2	GSE16797
GSM421928	Group B2-IVIG+IVMP-Post-3	Kawasaki Disease	Blood	IVIG-resistant	methylprednisolone (IVMP) + IVIG	post-treatment	10.1203/PDR.0b013e3181baa3c2	GSE16797
GSM421929	Group B2-IVIG+IVMP-Pre-4	Kawasaki Disease	Blood	IVIG-resistant	methylprednisolone (IVMP) + IVIG	pre-treatment	10.1203/PDR.0b013e3181baa3c2	GSE16797
GSM421930	Group B2-IVIG+IVMP-Post-4	Kawasaki Disease	Blood	IVIG-resistant	methylprednisolone (IVMP) + IVIG	post-treatment	10.1203/PDR.0b013e3181baa3c2	GSE16797
GSM421931	Group B2-IVIG+IVMP-Pre-5	Kawasaki Disease	Blood	IVIG-resistant	methylprednisolone (IVMP) + IVIG	pre-treatment	10.1203/PDR.0b013e3181baa3c2	GSE16797
GSM421932	Group B2-IVIG+IVMP-Post-5	Kawasaki Disease	Blood	IVIG-resistant	methylprednisolone (IVMP) + IVIG	post-treatment	10.1203/PDR.0b013e3181baa3c2	GSE16797

### Sheet: GSE73463
11. Detailed clinical information of GSE73463.
ID	Class	Condition	Gender	Type	Doi	Source
GSM1894928	acute	Kawasaki Disease	female	Blood	10.1001/jamapediatrics.2018.2293	GSE73463
GSM1894929	conv	Kawasaki Disease	female	Blood	10.1001/jamapediatrics.2018.2293	GSE73463
GSM1894932	acute	Kawasaki Disease	female	Blood	10.1001/jamapediatrics.2018.2293	GSE73463
GSM1894933	conv	Kawasaki Disease	female	Blood	10.1001/jamapediatrics.2018.2293	GSE73463
GSM1894936	acute	Kawasaki Disease	female	Blood	10.1001/jamapediatrics.2018.2293	GSE73463
GSM1894937	acute	Kawasaki Disease	female	Blood	10.1001/jamapediatrics.2018.2293	GSE73463
GSM1894938	conv	Kawasaki Disease	female	Blood	10.1001/jamapediatrics.2018.2293	GSE73463
GSM1894939	acute	Kawasaki Disease	female	Blood	10.1001/jamapediatrics.2018.2293	GSE73463
GSM1894940	conv	Kawasaki Disease	female	Blood	10.1001/jamapediatrics.2018.2293	GSE73463
GSM1894946	acute	Kawasaki Disease	female	Blood	10.1001/jamapediatrics.2018.2293	GSE73463
GSM1894948	acute	Kawasaki Disease	female	Blood	10.1001/jamapediatrics.2018.2293	GSE73463
GSM1894949	conv	Kawasaki Disease	female	Blood	10.1001/jamapediatrics.2018.2293	GSE73463
GSM1894956	acute	Kawasaki Disease	female	Blood	10.1001/jamapediatrics.2018.2293	GSE73463
GSM1894957	conv	Kawasaki Disease	female	Blood	10.1001/jamapediatrics.2018.2293	GSE73463
GSM1894958	acute	Kawasaki Disease	female	Blood	10.1001/jamapediatrics.2018.2293	GSE73463
GSM1894959	conv	Kawasaki Disease	female	Blood	10.1001/jamapediatrics.2018.2293	GSE73463
GSM1894960	acute	Kawasaki Disease	female	Blood	10.1001/jamapediatrics.2018.2293	GSE73463
GSM1894961	conv	Kawasaki Disease	female	Blood	10.1001/jamapediatrics.2018.2293	GSE73463
GSM1894970	acute	Kawasaki Disease	female	Blood	10.1001/jamapediatrics.2018.2293	GSE73463
GSM1894971	conv	Kawasaki Disease	female	Blood	10.1001/jamapediatrics.2018.2293	GSE73463
GSM1894974	acute	Kawasaki Disease	female	Blood	10.1001/jamapediatrics.2018.2293	GSE73463
GSM1894978	acute	Kawasaki Disease	female	Blood	10.1001/jamapediatrics.2018.2293	GSE73463
GSM1894979	conv	Kawasaki Disease	female	Blood	10.1001/jamapediatrics.2018.2293	GSE73463
GSM1894980	acute	Kawasaki Disease	female	Blood	10.1001/jamapediatrics.2018.2293	GSE73463
GSM1894981	conv	Kawasaki Disease	female	Blood	10.1001/jamapediatrics.2018.2293	GSE73463
GSM1894984	acute	Kawasaki Disease	female	Blood	10.1001/jamapediatrics.2018.2293	GSE73463
GSM1894985	conv	Kawasaki Disease	female	Blood	10.1001/jamapediatrics.2018.2293	GSE73463
GSM1894992	acute	Kawasaki Disease	female	Blood	10.1001/jamapediatrics.2018.2293	GSE73463
GSM1894993	conv	Kawasaki Disease	female	Blood	10.1001/jamapediatrics.2018.2293	GSE73463
GSM1894994	acute	Kawasaki Disease	female	Blood	10.1001/jamapediatrics.2018.2293	GSE73463
GSM1894995	conv	Kawasaki Disease	female	Blood	10.1001/jamapediatrics.2018.2293	GSE73463
GSM1894997	acute	Kawasaki Disease	female	Blood	10.1001/jamapediatrics.2018.2293	GSE73463
GSM1894999	conv	Kawasaki Disease	female	Blood	10.1001/jamapediatrics.2018.2293	GSE73463
GSM1895002	acute	Kawasaki Disease	female	Blood	10.1001/jamapediatrics.2018.2293	GSE73463
GSM1895003	conv	Kawasaki Disease	female	Blood	10.1001/jamapediatrics.2018.2293	GSE73463
GSM1895011	acute	Kawasaki Disease	female	Blood	10.1001/jamapediatrics.2018.2293	GSE73463
GSM1895014	acute	Kawasaki Disease	female	Blood	10.1001/jamapediatrics.2018.2293	GSE73463
GSM1895015	acute	Kawasaki Disease	female	Blood	10.1001/jamapediatrics.2018.2293	GSE73463
GSM1895016	acute	Kawasaki Disease	female	Blood	10.1001/jamapediatrics.2018.2293	GSE73463
GSM1895017	conv	Kawasaki Disease	female	Blood	10.1001/jamapediatrics.2018.2293	GSE73463
GSM1895022	acute	Kawasaki Disease	female	Blood	10.1001/jamapediatrics.2018.2293	GSE73463
GSM1895023	conv	Kawasaki Disease	female	Blood	10.1001/jamapediatrics.2018.2293	GSE73463
GSM1895024	acute	Kawasaki Disease	female	Blood	10.1001/jamapediatrics.2018.2293	GSE73463
GSM1895025	acute	Kawasaki Disease	female	Blood	10.1001/jamapediatrics.2018.2293	GSE73463
GSM1895027	conv	Kawasaki Disease	female	Blood	10.1001/jamapediatrics.2018.2293	GSE73463
GSM1895029	acute	Kawasaki Disease	female	Blood	10.1001/jamapediatrics.2018.2293	GSE73463
GSM1895030	conv	Kawasaki Disease	female	Blood	10.1001/jamapediatrics.2018.2293	GSE73463
GSM1895033	acute	Kawasaki Disease	female	Blood	10.1001/jamapediatrics.2018.2293	GSE73463
GSM1895034	conv	Kawasaki Disease	female	Blood	10.1001/jamapediatrics.2018.2293	GSE73463
GSM1895038	acute	Kawasaki Disease	female	Blood	10.1001/jamapediatrics.2018.2293	GSE73463
GSM1895039	conv	Kawasaki Disease	female	Blood	10.1001/jamapediatrics.2018.2293	GSE73463
GSM1895040	acute	Kawasaki Disease	female	Blood	10.1001/jamapediatrics.2018.2293	GSE73463
GSM1895053	acute	Kawasaki Disease	female	Blood	10.1001/jamapediatrics.2018.2293	GSE73463
GSM1895054	conv	Kawasaki Disease	female	Blood	10.1001/jamapediatrics.2018.2293	GSE73463
GSM1895055	acute	Kawasaki Disease	female	Blood	10.1001/jamapediatrics.2018.2293	GSE73463
GSM1895065	acute	Kawasaki Disease	female	Blood	10.1001/jamapediatrics.2018.2293	GSE73463
GSM1895066	conv	Kawasaki Disease	female	Blood	10.1001/jamapediatrics.2018.2293	GSE73463
GSM1895069	acute	Kawasaki Disease	female	Blood	10.1001/jamapediatrics.2018.2293	GSE73463
GSM1895070	conv	Kawasaki Disease	female	Blood	10.1001/jamapediatrics.2018.2293	GSE73463
GSM1895077	acute	Kawasaki Disease	female	Blood	10.1001/jamapediatrics.2018.2293	GSE73463
GSM1895087	conv	Kawasaki Disease	female	Blood	10.1001/jamapediatrics.2018.2293	GSE73463
GSM1895088	acute	Kawasaki Disease	female	Blood	10.1001/jamapediatrics.2018.2293	GSE73463
GSM1895091	acute	Kawasaki Disease	female	Blood	10.1001/jamapediatrics.2018.2293	GSE73463
GSM1895092	conv	Kawasaki Disease	female	Blood	10.1001/jamapediatrics.2018.2293	GSE73463
GSM1895097	acute	Kawasaki Disease	female	Blood	10.1001/jamapediatrics.2018.2293	GSE73463
GSM1895098	conv	Kawasaki Disease	female	Blood	10.1001/jamapediatrics.2018.2293	GSE73463
GSM1895099	acute	Kawasaki Disease	female	Blood	10.1001/jamapediatrics.2018.2293	GSE73463
GSM1895102	acute	Kawasaki Disease	female	Blood	10.1001/jamapediatrics.2018.2293	GSE73463
GSM1895103	conv	Kawasaki Disease	female	Blood	10.1001/jamapediatrics.2018.2293	GSE73463
GSM1895104	acute	Kawasaki Disease	female	Blood	10.1001/jamapediatrics.2018.2293	GSE73463
GSM1895106	acute	Kawasaki Disease	female	Blood	10.1001/jamapediatrics.2018.2293	GSE73463
GSM1895107	acute	Kawasaki Disease	female	Blood	10.1001/jamapediatrics.2018.2293	GSE73463
GSM1895115	acute	Kawasaki Disease	female	Blood	10.1001/jamapediatrics.2018.2293	GSE73463
GSM1895118	acute	Kawasaki Disease	female	Blood	10.1001/jamapediatrics.2018.2293	GSE73463
GSM1895119	acute	Kawasaki Disease	female	Blood	10.1001/jamapediatrics.2018.2293	GSE73463
GSM1895121	acute	Kawasaki Disease	female	Blood	10.1001/jamapediatrics.2018.2293	GSE73463
GSM1895122	acute	Kawasaki Disease	female	Blood	10.1001/jamapediatrics.2018.2293	GSE73463
GSM1895124	acute	Kawasaki Disease	female	Blood	10.1001/jamapediatrics.2018.2293	GSE73463
GSM1895127	acute	Kawasaki Disease	female	Blood	10.1001/jamapediatrics.2018.2293	GSE73463
GSM1895130	acute	Kawasaki Disease	female	Blood	10.1001/jamapediatrics.2018.2293	GSE73463
GSM1895131	acute	Kawasaki Disease	female	Blood	10.1001/jamapediatrics.2018.2293	GSE73463
GSM1895132	acute	Kawasaki Disease	female	Blood	10.1001/jamapediatrics.2018.2293	GSE73463
GSM1895135	acute	Kawasaki Disease	female	Blood	10.1001/jamapediatrics.2018.2293	GSE73463
GSM1895140	acute	Kawasaki Disease	female	Blood	10.1001/jamapediatrics.2018.2293	GSE73463
GSM1895141	acute	Kawasaki Disease	female	Blood	10.1001/jamapediatrics.2018.2293	GSE73463
GSM1895145	acute	Kawasaki Disease	female	Blood	10.1001/jamapediatrics.2018.2293	GSE73463
GSM1895146	acute	Kawasaki Disease	female	Blood	10.1001/jamapediatrics.2018.2293	GSE73463
GSM1895147	acute	Kawasaki Disease	female	Blood	10.1001/jamapediatrics.2018.2293	GSE73463
GSM1895148	acute	Kawasaki Disease	female	Blood	10.1001/jamapediatrics.2018.2293	GSE73463
GSM1895149	conv	Kawasaki Disease	female	Blood	10.1001/jamapediatrics.2018.2293	GSE73463
GSM1895150	conv	Kawasaki Disease	female	Blood	10.1001/jamapediatrics.2018.2293	GSE73463
GSM1894918	acute	Kawasaki Disease	male	Blood	10.1001/jamapediatrics.2018.2293	GSE73463
GSM1894919	acute	Kawasaki Disease	male	Blood	10.1001/jamapediatrics.2018.2293	GSE73463
GSM1894920	acute	Kawasaki Disease	male	Blood	10.1001/jamapediatrics.2018.2293	GSE73463
GSM1894921	conv	Kawasaki Disease	male	Blood	10.1001/jamapediatrics.2018.2293	GSE73463
GSM1894922	acute	Kawasaki Disease	male	Blood	10.1001/jamapediatrics.2018.2293	GSE73463
GSM1894923	conv	Kawasaki Disease	male	Blood	10.1001/jamapediatrics.2018.2293	GSE73463
GSM1894924	conv	Kawasaki Disease	male	Blood	10.1001/jamapediatrics.2018.2293	GSE73463
GSM1894925	acute	Kawasaki Disease	male	Blood	10.1001/jamapediatrics.2018.2293	GSE73463
GSM1894926	acute	Kawasaki Disease	male	Blood	10.1001/jamapediatrics.2018.2293	GSE73463
GSM1894927	conv	Kawasaki Disease	male	Blood	10.1001/jamapediatrics.2018.2293	GSE73463
GSM1894930	acute	Kawasaki Disease	male	Blood	10.1001/jamapediatrics.2018.2293	GSE73463
GSM1894931	conv	Kawasaki Disease	male	Blood	10.1001/jamapediatrics.2018.2293	GSE73463
GSM1894934	acute	Kawasaki Disease	male	Blood	10.1001/jamapediatrics.2018.2293	GSE73463
GSM1894935	conv	Kawasaki Disease	male	Blood	10.1001/jamapediatrics.2018.2293	GSE73463
GSM1894941	acute	Kawasaki Disease	male	Blood	10.1001/jamapediatrics.2018.2293	GSE73463
GSM1894942	conv	Kawasaki Disease	male	Blood	10.1001/jamapediatrics.2018.2293	GSE73463
GSM1894943	conv	Kawasaki Disease	male	Blood	10.1001/jamapediatrics.2018.2293	GSE73463
GSM1894944	acute	Kawasaki Disease	male	Blood	10.1001/jamapediatrics.2018.2293	GSE73463
GSM1894945	conv	Kawasaki Disease	male	Blood	10.1001/jamapediatrics.2018.2293	GSE73463
GSM1894947	acute	Kawasaki Disease	male	Blood	10.1001/jamapediatrics.2018.2293	GSE73463
GSM1894950	acute	Kawasaki Disease	male	Blood	10.1001/jamapediatrics.2018.2293	GSE73463
GSM1894951	conv	Kawasaki Disease	male	Blood	10.1001/jamapediatrics.2018.2293	GSE73463
GSM1894952	acute	Kawasaki Disease	male	Blood	10.1001/jamapediatrics.2018.2293	GSE73463
GSM1894953	conv	Kawasaki Disease	male	Blood	10.1001/jamapediatrics.2018.2293	GSE73463
GSM1894954	acute	Kawasaki Disease	male	Blood	10.1001/jamapediatrics.2018.2293	GSE73463
GSM1894955	conv	Kawasaki Disease	male	Blood	10.1001/jamapediatrics.2018.2293	GSE73463
GSM1894962	conv	Kawasaki Disease	male	Blood	10.1001/jamapediatrics.2018.2293	GSE73463
GSM1894963	acute	Kawasaki Disease	male	Blood	10.1001/jamapediatrics.2018.2293	GSE73463
GSM1894964	conv	Kawasaki Disease	male	Blood	10.1001/jamapediatrics.2018.2293	GSE73463
GSM1894965	acute	Kawasaki Disease	male	Blood	10.1001/jamapediatrics.2018.2293	GSE73463
GSM1894966	acute	Kawasaki Disease	male	Blood	10.1001/jamapediatrics.2018.2293	GSE73463
GSM1894967	conv	Kawasaki Disease	male	Blood	10.1001/jamapediatrics.2018.2293	GSE73463
GSM1894968	acute	Kawasaki Disease	male	Blood	10.1001/jamapediatrics.2018.2293	GSE73463
GSM1894969	conv	Kawasaki Disease	male	Blood	10.1001/jamapediatrics.2018.2293	GSE73463
GSM1894972	acute	Kawasaki Disease	male	Blood	10.1001/jamapediatrics.2018.2293	GSE73463
GSM1894973	conv	Kawasaki Disease	male	Blood	10.1001/jamapediatrics.2018.2293	GSE73463
GSM1894975	acute	Kawasaki Disease	male	Blood	10.1001/jamapediatrics.2018.2293	GSE73463
GSM1894976	conv	Kawasaki Disease	male	Blood	10.1001/jamapediatrics.2018.2293	GSE73463
GSM1894977	acute	Kawasaki Disease	male	Blood	10.1001/jamapediatrics.2018.2293	GSE73463
GSM1894982	acute	Kawasaki Disease	male	Blood	10.1001/jamapediatrics.2018.2293	GSE73463
GSM1894983	conv	Kawasaki Disease	male	Blood	10.1001/jamapediatrics.2018.2293	GSE73463
GSM1894986	conv	Kawasaki Disease	male	Blood	10.1001/jamapediatrics.2018.2293	GSE73463
GSM1894987	conv	Kawasaki Disease	male	Blood	10.1001/jamapediatrics.2018.2293	GSE73463
GSM1894988	acute	Kawasaki Disease	male	Blood	10.1001/jamapediatrics.2018.2293	GSE73463
GSM1894989	conv	Kawasaki Disease	male	Blood	10.1001/jamapediatrics.2018.2293	GSE73463
GSM1894990	acute	Kawasaki Disease	male	Blood	10.1001/jamapediatrics.2018.2293	GSE73463
GSM1894991	conv	Kawasaki Disease	male	Blood	10.1001/jamapediatrics.2018.2293	GSE73463
GSM1894996	acute	Kawasaki Disease	male	Blood	10.1001/jamapediatrics.2018.2293	GSE73463
GSM1894998	conv	Kawasaki Disease	male	Blood	10.1001/jamapediatrics.2018.2293	GSE73463
GSM1895000	acute	Kawasaki Disease	male	Blood	10.1001/jamapediatrics.2018.2293	GSE73463
GSM1895001	acute	Kawasaki Disease	male	Blood	10.1001/jamapediatrics.2018.2293	GSE73463
GSM1895004	conv	Kawasaki Disease	male	Blood	10.1001/jamapediatrics.2018.2293	GSE73463
GSM1895005	acute	Kawasaki Disease	male	Blood	10.1001/jamapediatrics.2018.2293	GSE73463
GSM1895006	acute	Kawasaki Disease	male	Blood	10.1001/jamapediatrics.2018.2293	GSE73463
GSM1895007	conv	Kawasaki Disease	male	Blood	10.1001/jamapediatrics.2018.2293	GSE73463
GSM1895008	conv	Kawasaki Disease	male	Blood	10.1001/jamapediatrics.2018.2293	GSE73463
GSM1895009	acute	Kawasaki Disease	male	Blood	10.1001/jamapediatrics.2018.2293	GSE73463
GSM1895010	conv	Kawasaki Disease	male	Blood	10.1001/jamapediatrics.2018.2293	GSE73463
GSM1895012	acute	Kawasaki Disease	male	Blood	10.1001/jamapediatrics.2018.2293	GSE73463
GSM1895013	conv	Kawasaki Disease	male	Blood	10.1001/jamapediatrics.2018.2293	GSE73463
GSM1895018	acute	Kawasaki Disease	male	Blood	10.1001/jamapediatrics.2018.2293	GSE73463
GSM1895019	conv	Kawasaki Disease	male	Blood	10.1001/jamapediatrics.2018.2293	GSE73463
GSM1895020	acute	Kawasaki Disease	male	Blood	10.1001/jamapediatrics.2018.2293	GSE73463
GSM1895021	conv	Kawasaki Disease	male	Blood	10.1001/jamapediatrics.2018.2293	GSE73463
GSM1895026	acute	Kawasaki Disease	male	Blood	10.1001/jamapediatrics.2018.2293	GSE73463
GSM1895028	acute	Kawasaki Disease	male	Blood	10.1001/jamapediatrics.2018.2293	GSE73463
GSM1895031	acute	Kawasaki Disease	male	Blood	10.1001/jamapediatrics.2018.2293	GSE73463
GSM1895032	conv	Kawasaki Disease	male	Blood	10.1001/jamapediatrics.2018.2293	GSE73463
GSM1895035	conv	Kawasaki Disease	male	Blood	10.1001/jamapediatrics.2018.2293	GSE73463
GSM1895036	acute	Kawasaki Disease	male	Blood	10.1001/jamapediatrics.2018.2293	GSE73463
GSM1895037	conv	Kawasaki Disease	male	Blood	10.1001/jamapediatrics.2018.2293	GSE73463
GSM1895041	acute	Kawasaki Disease	male	Blood	10.1001/jamapediatrics.2018.2293	GSE73463
GSM1895042	conv	Kawasaki Disease	male	Blood	10.1001/jamapediatrics.2018.2293	GSE73463
GSM1895043	acute	Kawasaki Disease	male	Blood	10.1001/jamapediatrics.2018.2293	GSE73463
GSM1895044	acute	Kawasaki Disease	male	Blood	10.1001/jamapediatrics.2018.2293	GSE73463
GSM1895045	acute	Kawasaki Disease	male	Blood	10.1001/jamapediatrics.2018.2293	GSE73463
GSM1895046	conv	Kawasaki Disease	male	Blood	10.1001/jamapediatrics.2018.2293	GSE73463
GSM1895047	acute	Kawasaki Disease	male	Blood	10.1001/jamapediatrics.2018.2293	GSE73463
GSM1895048	conv	Kawasaki Disease	male	Blood	10.1001/jamapediatrics.2018.2293	GSE73463
GSM1895049	acute	Kawasaki Disease	male	Blood	10.1001/jamapediatrics.2018.2293	GSE73463
GSM1895050	conv	Kawasaki Disease	male	Blood	10.1001/jamapediatrics.2018.2293	GSE73463
GSM1895051	acute	Kawasaki Disease	male	Blood	10.1001/jamapediatrics.2018.2293	GSE73463
GSM1895052	conv	Kawasaki Disease	male	Blood	10.1001/jamapediatrics.2018.2293	GSE73463
GSM1895056	acute	Kawasaki Disease	male	Blood	10.1001/jamapediatrics.2018.2293	GSE73463
GSM1895057	conv	Kawasaki Disease	male	Blood	10.1001/jamapediatrics.2018.2293	GSE73463
GSM1895058	acute	Kawasaki Disease	male	Blood	10.1001/jamapediatrics.2018.2293	GSE73463
GSM1895059	conv	Kawasaki Disease	male	Blood	10.1001/jamapediatrics.2018.2293	GSE73463
GSM1895060	acute	Kawasaki Disease	male	Blood	10.1001/jamapediatrics.2018.2293	GSE73463
GSM1895061	acute	Kawasaki Disease	male	Blood	10.1001/jamapediatrics.2018.2293	GSE73463
GSM1895062	conv	Kawasaki Disease	male	Blood	10.1001/jamapediatrics.2018.2293	GSE73463
GSM1895063	acute	Kawasaki Disease	male	Blood	10.1001/jamapediatrics.2018.2293	GSE73463
GSM1895064	conv	Kawasaki Disease	male	Blood	10.1001/jamapediatrics.2018.2293	GSE73463
GSM1895067	acute	Kawasaki Disease	male	Blood	10.1001/jamapediatrics.2018.2293	GSE73463
GSM1895068	conv	Kawasaki Disease	male	Blood	10.1001/jamapediatrics.2018.2293	GSE73463
GSM1895071	acute	Kawasaki Disease	male	Blood	10.1001/jamapediatrics.2018.2293	GSE73463
GSM1895072	conv	Kawasaki Disease	male	Blood	10.1001/jamapediatrics.2018.2293	GSE73463
GSM1895073	acute	Kawasaki Disease	male	Blood	10.1001/jamapediatrics.2018.2293	GSE73463
GSM1895074	conv	Kawasaki Disease	male	Blood	10.1001/jamapediatrics.2018.2293	GSE73463
GSM1895075	acute	Kawasaki Disease	male	Blood	10.1001/jamapediatrics.2018.2293	GSE73463
GSM1895076	conv	Kawasaki Disease	male	Blood	10.1001/jamapediatrics.2018.2293	GSE73463
GSM1895078	conv	Kawasaki Disease	male	Blood	10.1001/jamapediatrics.2018.2293	GSE73463
GSM1895079	acute	Kawasaki Disease	male	Blood	10.1001/jamapediatrics.2018.2293	GSE73463
GSM1895080	conv	Kawasaki Disease	male	Blood	10.1001/jamapediatrics.2018.2293	GSE73463
GSM1895081	conv	Kawasaki Disease	male	Blood	10.1001/jamapediatrics.2018.2293	GSE73463
GSM1895082	acute	Kawasaki Disease	male	Blood	10.1001/jamapediatrics.2018.2293	GSE73463
GSM1895083	acute	Kawasaki Disease	male	Blood	10.1001/jamapediatrics.2018.2293	GSE73463
GSM1895084	conv	Kawasaki Disease	male	Blood	10.1001/jamapediatrics.2018.2293	GSE73463
GSM1895085	acute	Kawasaki Disease	male	Blood	10.1001/jamapediatrics.2018.2293	GSE73463
GSM1895086	conv	Kawasaki Disease	male	Blood	10.1001/jamapediatrics.2018.2293	GSE73463
GSM1895089	acute	Kawasaki Disease	male	Blood	10.1001/jamapediatrics.2018.2293	GSE73463
GSM1895090	conv	Kawasaki Disease	male	Blood	10.1001/jamapediatrics.2018.2293	GSE73463
GSM1895093	acute	Kawasaki Disease	male	Blood	10.1001/jamapediatrics.2018.2293	GSE73463
GSM1895094	conv	Kawasaki Disease	male	Blood	10.1001/jamapediatrics.2018.2293	GSE73463
GSM1895095	acute	Kawasaki Disease	male	Blood	10.1001/jamapediatrics.2018.2293	GSE73463
GSM1895096	conv	Kawasaki Disease	male	Blood	10.1001/jamapediatrics.2018.2293	GSE73463
GSM1895100	acute	Kawasaki Disease	male	Blood	10.1001/jamapediatrics.2018.2293	GSE73463
GSM1895101	conv	Kawasaki Disease	male	Blood	10.1001/jamapediatrics.2018.2293	GSE73463
GSM1895105	acute	Kawasaki Disease	male	Blood	10.1001/jamapediatrics.2018.2293	GSE73463
GSM1895108	acute	Kawasaki Disease	male	Blood	10.1001/jamapediatrics.2018.2293	GSE73463
GSM1895109	acute	Kawasaki Disease	male	Blood	10.1001/jamapediatrics.2018.2293	GSE73463
GSM1895110	acute	Kawasaki Disease	male	Blood	10.1001/jamapediatrics.2018.2293	GSE73463
GSM1895111	acute	Kawasaki Disease	male	Blood	10.1001/jamapediatrics.2018.2293	GSE73463
GSM1895112	acute	Kawasaki Disease	male	Blood	10.1001/jamapediatrics.2018.2293	GSE73463
GSM1895113	acute	Kawasaki Disease	male	Blood	10.1001/jamapediatrics.2018.2293	GSE73463
GSM1895114	acute	Kawasaki Disease	male	Blood	10.1001/jamapediatrics.2018.2293	GSE73463
GSM1895116	acute	Kawasaki Disease	male	Blood	10.1001/jamapediatrics.2018.2293	GSE73463
GSM1895117	acute	Kawasaki Disease	male	Blood	10.1001/jamapediatrics.2018.2293	GSE73463
GSM1895120	acute	Kawasaki Disease	male	Blood	10.1001/jamapediatrics.2018.2293	GSE73463
GSM1895123	acute	Kawasaki Disease	male	Blood	10.1001/jamapediatrics.2018.2293	GSE73463
GSM1895125	acute	Kawasaki Disease	male	Blood	10.1001/jamapediatrics.2018.2293	GSE73463
GSM1895126	acute	Kawasaki Disease	male	Blood	10.1001/jamapediatrics.2018.2293	GSE73463
GSM1895128	acute	Kawasaki Disease	male	Blood	10.1001/jamapediatrics.2018.2293	GSE73463
GSM1895129	acute	Kawasaki Disease	male	Blood	10.1001/jamapediatrics.2018.2293	GSE73463
GSM1895133	acute	Kawasaki Disease	male	Blood	10.1001/jamapediatrics.2018.2293	GSE73463
GSM1895134	acute	Kawasaki Disease	male	Blood	10.1001/jamapediatrics.2018.2293	GSE73463
GSM1895136	acute	Kawasaki Disease	male	Blood	10.1001/jamapediatrics.2018.2293	GSE73463
GSM1895137	acute	Kawasaki Disease	male	Blood	10.1001/jamapediatrics.2018.2293	GSE73463
GSM1895138	acute	Kawasaki Disease	male	Blood	10.1001/jamapediatrics.2018.2293	GSE73463
GSM1895139	acute	Kawasaki Disease	male	Blood	10.1001/jamapediatrics.2018.2293	GSE73463
GSM1895142	acute	Kawasaki Disease	male	Blood	10.1001/jamapediatrics.2018.2293	GSE73463
GSM1895143	acute	Kawasaki Disease	male	Blood	10.1001/jamapediatrics.2018.2293	GSE73463
GSM1895144	acute	Kawasaki Disease	male	Blood	10.1001/jamapediatrics.2018.2293	GSE73463

### Sheet: GSE166253
12. Detailed clinical information of GSE166253.
Sample	ID	Gender	Age(years)	Group	Condiction	Type	Doi	Source
H1	GSM5066812	male	65	Ed	HC	PBMC	_	GSE166253
H10	GSM5066821	female	61	Ed	HC	PBMC	_	GSE166253
H2	GSM5066813	male	56	Ad	HC	PBMC	_	GSE166253
H3	GSM5066814	female	74	Ed	HC	PBMC	_	GSE166253
H4	GSM5066815	male	56	Ad	HC	PBMC	_	GSE166253
H5	GSM5066816	female	53	Ad	HC	PBMC	_	GSE166253
H6	GSM5066817	female	57	Ad	HC	PBMC	_	GSE166253
H7	GSM5066818	male	74	Ed	HC	PBMC	_	GSE166253
H8	GSM5066819	male	64	Ed	HC	PBMC	_	GSE166253
H9	GSM5066820	male	71	Ed	HC	PBMC	_	GSE166253

### Sheet: GSE192829
13. Detailed clinical information of GSE192829.
Sample	ID	Gender	Age(years)	Group	Condition	Type	Doi	Source
DK20193B_01	GSM5766305	male	42	Ad	HC	PBMC	10.3389/fmed.2022.822094	GSE192829
DK20193B_02	GSM5766306	male	31	Ad	HC	PBMC	10.3389/fmed.2022.822094	GSE192829
DK20193B_03	GSM5766307	female	34	Ad	HC	PBMC	10.3389/fmed.2022.822094	GSE192829
DK20193B_04	GSM5766308	female	58	Ad	HC	PBMC	10.3389/fmed.2022.822094	GSE192829
DK20193B_05	GSM5766309	female	45	Ad	HC	PBMC	10.3389/fmed.2022.822094	GSE192829
DK20193B_06	GSM5766310	female	46	Ad	HC	PBMC	10.3389/fmed.2022.822094	GSE192829
DK20193B_07	GSM5766311	female	48	Ad	HC	PBMC	10.3389/fmed.2022.822094	GSE192829
DK20193B_08	GSM5766312	female	43	Ad	HC	PBMC	10.3389/fmed.2022.822094	GSE192829
DK20193B_09	GSM5766313	male	66	Ed	HC	PBMC	10.3389/fmed.2022.822094	GSE192829
DK20193B_10	GSM5766314	female	37	Ad	HC	PBMC	10.3389/fmed.2022.822094	GSE192829
DK20193B_11	GSM5766315	female	40	Ad	HC	PBMC	10.3389/fmed.2022.822094	GSE192829

### Sheet: GSE180081
14. Detailed clinical information of GSE180081.
Sample	ID	Gender	Age(years)	Group	Condition	Type	Doi	Source
CDX003	GSM5452345	male	63	Ed	CAD	PBMC	10.1186/s12920-021-01062-2	GSE180081
CDX005	GSM5452346	female	62	Ed	CAD	PBMC	10.1186/s12920-021-01062-2	GSE180081
CDX009	GSM5452347	female	49	Ad	CAD	PBMC	10.1186/s12920-021-01062-2	GSE180081
CDX010	GSM5452348	male	68	Ed	CAD	PBMC	10.1186/s12920-021-01062-2	GSE180081
CDX014	GSM5452350	female	86	Ed	CAD	PBMC	10.1186/s12920-021-01062-2	GSE180081
CDX018	GSM5452354	male	68	Ed	CAD	PBMC	10.1186/s12920-021-01062-2	GSE180081
CDX019	GSM5452355	male	59	Ad	CAD	PBMC	10.1186/s12920-021-01062-2	GSE180081
CDX021	GSM5452357	female	55	Ad	CAD	PBMC	10.1186/s12920-021-01062-2	GSE180081
CDX022	GSM5452358	female	68	Ed	CAD	PBMC	10.1186/s12920-021-01062-2	GSE180081
CDX023	GSM5452359	male	54	Ad	CAD	PBMC	10.1186/s12920-021-01062-2	GSE180081
CDX024	GSM5452360	male	57	Ad	CAD	PBMC	10.1186/s12920-021-01062-2	GSE180081
CDX025	GSM5452361	male	66	Ed	CAD	PBMC	10.1186/s12920-021-01062-2	GSE180081
CDX027	GSM5452362	male	59	Ad	CAD	PBMC	10.1186/s12920-021-01062-2	GSE180081
CDX029	GSM5452364	female	58	Ad	CAD	PBMC	10.1186/s12920-021-01062-2	GSE180081
CDX032	GSM5452366	male	56	Ad	CAD	PBMC	10.1186/s12920-021-01062-2	GSE180081
CDX034	GSM5452367	male	53	Ad	CAD	PBMC	10.1186/s12920-021-01062-2	GSE180081
CDX035	GSM5452368	male	72	Ed	CAD	PBMC	10.1186/s12920-021-01062-2	GSE180081
CDX036	GSM5452369	male	41	Ad	CAD	PBMC	10.1186/s12920-021-01062-2	GSE180081
CDX037	GSM5452370	male	40	Ad	CAD	PBMC	10.1186/s12920-021-01062-2	GSE180081
CDX039	GSM5452371	male	61	Ed	CAD	PBMC	10.1186/s12920-021-01062-2	GSE180081
CDX040	GSM5452372	female	54	Ad	CAD	PBMC	10.1186/s12920-021-01062-2	GSE180081
CDX041	GSM5452373	female	75	Ed	CAD	PBMC	10.1186/s12920-021-01062-2	GSE180081
CDX043	GSM5452375	female	56	Ad	CAD	PBMC	10.1186/s12920-021-01062-2	GSE180081
CDX045	GSM5452376	male	52	Ad	CAD	PBMC	10.1186/s12920-021-01062-2	GSE180081
CDX048	GSM5452377	male	71	Ed	CAD	PBMC	10.1186/s12920-021-01062-2	GSE180081
CDX049	GSM5452378	female	53	Ad	CAD	PBMC	10.1186/s12920-021-01062-2	GSE180081
CDX050	GSM5452379	male	54	Ad	CAD	PBMC	10.1186/s12920-021-01062-2	GSE180081
CDX052	GSM5452380	female	63	Ed	CAD	PBMC	10.1186/s12920-021-01062-2	GSE180081
CDX053	GSM5452381	male	66	Ed	CAD	PBMC	10.1186/s12920-021-01062-2	GSE180081
CDX054	GSM5452382	female	58	Ad	CAD	PBMC	10.1186/s12920-021-01062-2	GSE180081
CDX055	GSM5452383	male	69	Ed	CAD	PBMC	10.1186/s12920-021-01062-2	GSE180081
CDX056	GSM5452384	female	53	Ad	CAD	PBMC	10.1186/s12920-021-01062-2	GSE180081
CDX057	GSM5452385	female	81	Ed	CAD	PBMC	10.1186/s12920-021-01062-2	GSE180081
CDX058	GSM5452386	male	59	Ad	CAD	PBMC	10.1186/s12920-021-01062-2	GSE180081
CDX059	GSM5452387	male	61	Ed	CAD	PBMC	10.1186/s12920-021-01062-2	GSE180081
CDX060	GSM5452388	female	73	Ed	CAD	PBMC	10.1186/s12920-021-01062-2	GSE180081
CDX062	GSM5452389	male	54	Ad	CAD	PBMC	10.1186/s12920-021-01062-2	GSE180081
CDX064	GSM5452391	female	61	Ed	CAD	PBMC	10.1186/s12920-021-01062-2	GSE180081
CDX065	GSM5452392	male	63	Ed	CAD	PBMC	10.1186/s12920-021-01062-2	GSE180081
CDX066	GSM5452393	female	56	Ad	CAD	PBMC	10.1186/s12920-021-01062-2	GSE180081
CDX067	GSM5452394	female	67	Ed	CAD	PBMC	10.1186/s12920-021-01062-2	GSE180081
CDX068	GSM5452395	male	68	Ed	CAD	PBMC	10.1186/s12920-021-01062-2	GSE180081
CDX069	GSM5452396	male	61	Ed	CAD	PBMC	10.1186/s12920-021-01062-2	GSE180081
CDX070	GSM5452397	male	65	Ed	CAD	PBMC	10.1186/s12920-021-01062-2	GSE180081
CDX071	GSM5452398	female	86	Ed	CAD	PBMC	10.1186/s12920-021-01062-2	GSE180081
CDX072	GSM5452399	male	43	Ad	CAD	PBMC	10.1186/s12920-021-01062-2	GSE180081
CDX073	GSM5452400	female	47	Ad	CAD	PBMC	10.1186/s12920-021-01062-2	GSE180081
CDX074	GSM5452401	male	59	Ad	CAD	PBMC	10.1186/s12920-021-01062-2	GSE180081
CDX075	GSM5452402	male	60	Ed	CAD	PBMC	10.1186/s12920-021-01062-2	GSE180081
CDX077	GSM5452404	male	69	Ed	CAD	PBMC	10.1186/s12920-021-01062-2	GSE180081
CDX080	GSM5452407	female	51	Ad	CAD	PBMC	10.1186/s12920-021-01062-2	GSE180081
CDX082	GSM5452409	female	76	Ed	CAD	PBMC	10.1186/s12920-021-01062-2	GSE180081
CDX084	GSM5452411	male	62	Ed	CAD	PBMC	10.1186/s12920-021-01062-2	GSE180081
CDX085	GSM5452412	male	61	Ed	CAD	PBMC	10.1186/s12920-021-01062-2	GSE180081
CDX086	GSM5452413	female	77	Ed	CAD	PBMC	10.1186/s12920-021-01062-2	GSE180081
CDX087	GSM5452414	female	74	Ed	CAD	PBMC	10.1186/s12920-021-01062-2	GSE180081
CDX088	GSM5452415	female	50	Ad	CAD	PBMC	10.1186/s12920-021-01062-2	GSE180081
CDX089	GSM5452416	male	61	Ed	CAD	PBMC	10.1186/s12920-021-01062-2	GSE180081
CDX092	GSM5452419	male	69	Ed	CAD	PBMC	10.1186/s12920-021-01062-2	GSE180081
CDX093	GSM5452420	female	48	Ad	CAD	PBMC	10.1186/s12920-021-01062-2	GSE180081
CDX094	GSM5452421	male	69	Ed	CAD	PBMC	10.1186/s12920-021-01062-2	GSE180081
CDX096	GSM5452423	female	53	Ad	CAD	PBMC	10.1186/s12920-021-01062-2	GSE180081
CDX098	GSM5452425	male	63	Ed	CAD	PBMC	10.1186/s12920-021-01062-2	GSE180081
CDX099	GSM5452426	male	66	Ed	CAD	PBMC	10.1186/s12920-021-01062-2	GSE180081
CDX101	GSM5452428	female	70	Ed	CAD	PBMC	10.1186/s12920-021-01062-2	GSE180081
CDX102	GSM5452429	female	79	Ed	CAD	PBMC	10.1186/s12920-021-01062-2	GSE180081
CDX103	GSM5452430	female	73	Ed	CAD	PBMC	10.1186/s12920-021-01062-2	GSE180081
CDX105	GSM5452432	female	74	Ed	CAD	PBMC	10.1186/s12920-021-01062-2	GSE180081
CDX106	GSM5452433	female	40	Ad	CAD	PBMC	10.1186/s12920-021-01062-2	GSE180081
CDX108	GSM5452435	female	62	Ed	CAD	PBMC	10.1186/s12920-021-01062-2	GSE180081
CDX110	GSM5452437	male	70	Ed	CAD	PBMC	10.1186/s12920-021-01062-2	GSE180081
CDX111	GSM5452438	female	57	Ad	CAD	PBMC	10.1186/s12920-021-01062-2	GSE180081
CDX113	GSM5452440	male	71	Ed	CAD	PBMC	10.1186/s12920-021-01062-2	GSE180081
CDX013	GSM5452349	female	60	Ed	HC	PBMC	10.1186/s12920-021-01062-2	GSE180081
CDX015	GSM5452351	female	62	Ed	HC	PBMC	10.1186/s12920-021-01062-2	GSE180081
CDX016	GSM5452352	female	56	Ad	HC	PBMC	10.1186/s12920-021-01062-2	GSE180081
CDX017	GSM5452353	female	52	Ad	HC	PBMC	10.1186/s12920-021-01062-2	GSE180081
CDX020	GSM5452356	male	70	Ed	HC	PBMC	10.1186/s12920-021-01062-2	GSE180081
CDX028	GSM5452363	female	43	Ad	HC	PBMC	10.1186/s12920-021-01062-2	GSE180081
CDX030	GSM5452365	male	58	Ad	HC	PBMC	10.1186/s12920-021-01062-2	GSE180081
CDX042	GSM5452374	male	42	Ad	HC	PBMC	10.1186/s12920-021-01062-2	GSE180081
CDX063	GSM5452390	male	64	Ed	HC	PBMC	10.1186/s12920-021-01062-2	GSE180081
CDX076	GSM5452403	male	43	Ad	HC	PBMC	10.1186/s12920-021-01062-2	GSE180081
CDX078	GSM5452405	female	55	Ad	HC	PBMC	10.1186/s12920-021-01062-2	GSE180081
CDX079	GSM5452406	female	54	Ad	HC	PBMC	10.1186/s12920-021-01062-2	GSE180081
CDX081	GSM5452408	female	47	Ad	HC	PBMC	10.1186/s12920-021-01062-2	GSE180081
CDX083	GSM5452410	male	45	Ad	HC	PBMC	10.1186/s12920-021-01062-2	GSE180081
CDX090	GSM5452417	female	48	Ad	HC	PBMC	10.1186/s12920-021-01062-2	GSE180081
CDX091	GSM5452418	female	50	Ad	HC	PBMC	10.1186/s12920-021-01062-2	GSE180081
CDX095	GSM5452422	female	63	Ed	HC	PBMC	10.1186/s12920-021-01062-2	GSE180081
CDX097	GSM5452424	male	48	Ad	HC	PBMC	10.1186/s12920-021-01062-2	GSE180081
CDX100	GSM5452427	female	68	Ed	HC	PBMC	10.1186/s12920-021-01062-2	GSE180081
CDX104	GSM5452431	male	57	Ad	HC	PBMC	10.1186/s12920-021-01062-2	GSE180081
CDX107	GSM5452434	male	51	Ad	HC	PBMC	10.1186/s12920-021-01062-2	GSE180081
CDX109	GSM5452436	male	48	Ad	HC	PBMC	10.1186/s12920-021-01062-2	GSE180081
CDX112	GSM5452439	female	47	Ad	HC	PBMC	10.1186/s12920-021-01062-2	GSE180081
