## Supplementary Table 5. Enrichment results of gene patterns across different age groups in cDC and pDC for "Biologically informed machine learning modeling of immune cells to reveal physiological and pathological aging process"

### Sheet: cDC
Supplementary Table 5. Enrichment results of gene patterns across different age groups in cDC
ID	group	Description	pvalue	ratio
GO:0034470	C1	ncRNA processing	1.51456e-11	7.52294
GO:0042254	C1	ribosome biogenesis	5.41866e-09	5.50459
GO:0006364	C1	rRNA processing	4.618e-08	4.40367
GO:0016072	C1	rRNA metabolic process	2.27747e-07	4.58716
GO:0022613	C1	ribonucleoprotein complex biogenesis	3.50084e-07	6.23853
GO:0002831	C1	regulation of response to biotic stimulus	4.42234e-06	4.95413
GO:0002274	C1	myeloid leukocyte activation	1.49775e-05	3.66972
GO:0002275	C1	myeloid cell activation involved in immune response	1.5362e-05	2.20183
GO:0008033	C1	tRNA processing	1.60642e-05	2.56881
GO:0051457	C1	maintenance of protein location in nucleus	3.82693e-05	1.10092
GO:0045088	C1	regulation of innate immune response	4.65157e-05	3.48624
GO:0042274	C1	ribosomal small subunit biogenesis	5.2393e-05	1.83486
GO:0043299	C1	leukocyte degranulation	6.6102e-05	1.83486
GO:0032615	C1	interleukin-12 production	7.94843e-05	1.65138
GO:0032655	C1	regulation of interleukin-12 production	7.94843e-05	1.65138
GO:0046640	C1	regulation of alpha-beta T cell proliferation	8.00425e-05	1.2844
GO:0002263	C1	cell activation involved in immune response	0.00011385	3.85321
GO:0046633	C1	alpha-beta T cell proliferation	0.000134449	1.2844
GO:0072595	C1	maintenance of protein localization in organelle	0.000158121	1.2844
GO:0002366	C1	leukocyte activation involved in immune response	0.000260935	3.66972
GO:0071383	C1	cellular response to steroid hormone stimulus	0.000294799	2.93578
GO:0010506	C1	regulation of autophagy	0.000346192	4.0367
GO:0046185	C1	aldehyde catabolic process	0.000405419	0.733945
GO:0002764	C1	immune response-regulating signaling pathway	0.000414566	5.13761
GO:0016197	C1	endosomal transport	0.000430546	3.11927
GO:0043300	C1	regulation of leukocyte degranulation	0.0004947	1.2844
GO:0045807	C1	positive regulation of endocytosis	0.000506603	1.83486
GO:0006177	C1	GMP biosynthetic process	0.00055463	0.733945
GO:0010508	C1	positive regulation of autophagy	0.000607808	2.20183
GO:0016236	C1	macroautophagy	0.000647971	3.66972
GO:0048545	C1	response to steroid hormone	0.000678062	3.85321
GO:0044242	C1	cellular lipid catabolic process	0.00068025	2.93578
GO:0060766	C1	negative regulation of androgen receptor signaling pathway	0.000739066	0.733945
GO:1902563	C1	regulation of neutrophil activation	0.000739066	0.733945
GO:0002433	C1	immune response-regulating cell surface receptor signaling pathway involved in phagocytosis	0.000798047	0.917431
GO:0038096	C1	Fc-gamma receptor signaling pathway involved in phagocytosis	0.000798047	0.917431
GO:0002092	C1	positive regulation of receptor internalization	0.000956312	0.917431
GO:0072329	C1	monocarboxylic acid catabolic process	0.000969992	2.01835
GO:0006400	C1	tRNA modification	0.00101282	1.65138
GO:0006399	C1	tRNA metabolic process	0.00102903	2.56881
GO:0070585	C1	protein localization to mitochondrion	0.00103646	2.01835
GO:0033143	C1	regulation of intracellular steroid hormone receptor signaling pathway	0.00111207	1.46789
GO:0009451	C1	RNA modification	0.00112537	2.38532
GO:0002758	C1	innate immune response-activating signal transduction	0.00113676	0.917431
GO:0060765	C1	regulation of androgen receptor signaling pathway	0.00113676	0.917431
GO:1901657	C1	glycosyl compound metabolic process	0.00118983	1.65138
GO:0032735	C1	positive regulation of interleukin-12 production	0.00124729	1.10092
GO:0006457	C1	protein folding	0.00136535	2.75229
GO:0006289	C1	nucleotide-excision repair	0.00138409	1.2844
GO:0032481	C1	positive regulation of type I interferon production	0.00138409	1.2844
GO:1904851	C2	positive regulation of establishment of protein localization to telomere	4.69925e-10	1.5625
GO:0070203	C2	regulation of establishment of protein localization to telomere	1.26578e-09	1.5625
GO:1904869	C2	regulation of protein localization to Cajal body	1.26578e-09	1.5625
GO:1904871	C2	positive regulation of protein localization to Cajal body	1.26578e-09	1.5625
GO:0070200	C2	establishment of protein localization to telomere	1.96772e-09	1.78571
GO:0070202	C2	regulation of establishment of protein localization to chromosome	2.97557e-09	1.5625
GO:1903405	C2	protein localization to nuclear body	2.97557e-09	1.5625
GO:1904816	C2	positive regulation of protein localization to chromosome, telomeric region	2.97557e-09	1.5625
GO:1904867	C2	protein localization to Cajal body	2.97557e-09	1.5625
GO:1904872	C2	regulation of telomerase RNA localization to Cajal body	3.46832e-09	1.78571
GO:0090670	C2	RNA localization to Cajal body	5.86633e-09	1.78571
GO:0090671	C2	telomerase RNA localization to Cajal body	5.86633e-09	1.78571
GO:0090672	C2	telomerase RNA localization	5.86633e-09	1.78571
GO:0090685	C2	RNA localization to nucleus	5.86633e-09	1.78571
GO:1904814	C2	regulation of protein localization to chromosome, telomeric region	1.23709e-08	1.5625
GO:1990173	C2	protein localization to nucleoplasm	1.23709e-08	1.5625
GO:1904874	C2	positive regulation of telomerase RNA localization to Cajal body	2.27201e-08	1.5625
GO:0070199	C2	establishment of protein localization to chromosome	1.04705e-07	1.78571
GO:0072594	C2	establishment of protein localization to organelle	1.74695e-07	6.69643
GO:0006403	C2	RNA localization	2.47141e-07	4.24107
GO:0044275	C2	cellular carbohydrate catabolic process	3.2458e-07	2.00893
GO:0070198	C2	protein localization to chromosome, telomeric region	3.60754e-07	1.78571
GO:0032204	C2	regulation of telomere maintenance	4.02554e-07	2.67857
GO:0000723	C2	telomere maintenance	6.06012e-07	3.34821
GO:0007004	C2	telomere maintenance via telomerase	6.54262e-07	2.45536
GO:1900182	C2	positive regulation of protein localization to nucleus	6.9275e-07	2.67857
GO:0016052	C2	carbohydrate catabolic process	7.30093e-07	3.57143
GO:0033044	C2	regulation of chromosome organization	8.29807e-07	4.24107
GO:0032212	C2	positive regulation of telomere maintenance via telomerase	1.02926e-06	1.78571
GO:0006091	C2	generation of precursor metabolites and energy	1.03076e-06	6.91964
GO:2000573	C2	positive regulation of DNA biosynthetic process	1.17184e-06	2.45536
GO:0051054	C2	positive regulation of DNA metabolic process	1.4687e-06	4.6875
GO:0006278	C2	RNA-templated DNA biosynthetic process	1.54547e-06	2.45536
GO:1904358	C2	positive regulation of telomere maintenance via telomere lengthening	2.05564e-06	1.78571
GO:0043471	C2	regulation of cellular carbohydrate catabolic process	3.08408e-06	1.11607
GO:0010833	C2	telomere maintenance via telomere lengthening	3.36489e-06	2.45536
GO:0032206	C2	positive regulation of telomere maintenance	3.39e-06	2.00893
GO:0006457	C2	protein folding	3.49136e-06	4.01786
GO:0032210	C2	regulation of telomere maintenance via telomerase	3.99823e-06	2.00893
GO:0032200	C2	telomere organization	7.98997e-06	3.34821
GO:0006090	C2	pyruvate metabolic process	8.41211e-06	2.67857
GO:0046034	C2	ATP metabolic process	9.53257e-06	4.46429
GO:0031647	C2	regulation of protein stability	1.15001e-05	4.6875
GO:1904356	C2	regulation of telomere maintenance via telomere lengthening	1.322e-05	2.00893
GO:1900180	C2	regulation of protein localization to nucleus	1.65169e-05	2.90179
GO:0072521	C2	purine-containing compound metabolic process	2.3987e-05	5.58036
GO:0051052	C2	regulation of DNA metabolic process	2.71979e-05	6.02679
GO:2000278	C2	regulation of DNA biosynthetic process	2.74496e-05	2.67857
GO:0034504	C2	protein localization to nucleus	2.79457e-05	4.46429
GO:0019693	C2	ribose phosphate metabolic process	2.80472e-05	5.35714
GO:0006397	C3	mRNA processing	3.62175e-09	8.07175
GO:1903311	C3	regulation of mRNA metabolic process	3.98013e-08	5.60538
GO:0008380	C3	RNA splicing	6.74576e-08	6.95067
GO:0000375	C3	RNA splicing, via transesterification reactions	9.91808e-07	5.38117
GO:0000377	C3	RNA splicing, via transesterification reactions with bulged adenosine as nucleophile	2.78193e-06	5.15695
GO:0000398	C3	mRNA splicing, via spliceosome	2.78193e-06	5.15695
GO:0033044	C3	regulation of chromosome organization	3.28045e-06	4.03587
GO:0006401	C3	RNA catabolic process	3.70307e-06	4.70852
GO:0032868	C3	response to insulin	4.06084e-06	4.4843
GO:0018209	C3	peptidyl-serine modification	6.55815e-06	5.15695
GO:0006470	C3	protein dephosphorylation	6.7433e-06	4.70852
GO:0018105	C3	peptidyl-serine phosphorylation	6.89129e-06	4.93274
GO:0032869	C3	cellular response to insulin stimulus	8.39551e-06	3.81166
GO:0016311	C3	dephosphorylation	9.89605e-06	5.8296
GO:0071453	C3	cellular response to oxygen levels	1.01862e-05	3.36323
GO:0010639	C3	negative regulation of organelle organization	1.51965e-05	5.15695
GO:0046777	C3	protein autophosphorylation	2.66438e-05	3.81166
GO:0050684	C3	regulation of mRNA processing	2.74094e-05	2.9148
GO:0031647	C3	regulation of protein stability	3.49553e-05	4.4843
GO:1903313	C3	positive regulation of mRNA metabolic process	3.96394e-05	2.69058
GO:0034655	C3	nucleobase-containing compound catabolic process	4.05569e-05	5.38117
GO:1901652	C3	response to peptide	4.96726e-05	6.05381
GO:0016570	C3	histone modification	5.50865e-05	6.05381
GO:0098781	C3	ncRNA transcription	5.6202e-05	1.79372
GO:0009301	C3	snRNA transcription	6.48946e-05	1.12108
GO:0046324	C3	regulation of glucose import	8.17892e-05	1.79372
GO:0071375	C3	cellular response to peptide hormone stimulus	8.26866e-05	4.26009
GO:0010827	C3	regulation of glucose transmembrane transport	9.40286e-05	2.01794
GO:0043434	C3	response to peptide hormone	0.000106934	5.15695
GO:0140747	C3	regulation of ncRNA transcription	0.000109202	1.12108
GO:0070849	C3	response to epidermal growth factor	0.000111722	1.56951
GO:0008286	C3	insulin receptor signaling pathway	0.000116062	2.46637
GO:0006260	C3	DNA replication	0.000135115	4.03587
GO:0032386	C3	regulation of intracellular transport	0.000141174	4.4843
GO:0045936	C3	negative regulation of phosphate metabolic process	0.000146264	5.38117
GO:0010563	C3	negative regulation of phosphorus metabolic process	0.000151348	5.38117
GO:0046700	C3	heterocycle catabolic process	0.000161991	5.38117
GO:0010506	C3	regulation of autophagy	0.000165642	4.4843
GO:0048024	C3	regulation of mRNA splicing, via spliceosome	0.000168395	2.24215
GO:0051052	C3	regulation of DNA metabolic process	0.000168626	5.60538
GO:0045943	C3	positive regulation of transcription by RNA polymerase I	0.000173645	1.12108
GO:0048026	C3	positive regulation of mRNA splicing, via spliceosome	0.000173645	1.12108
GO:0018210	C3	peptidyl-threonine modification	0.000180694	2.46637
GO:0072710	C3	response to hydroxyurea	0.000188491	0.896861
GO:0050821	C3	protein stabilization	0.000194566	3.13901
GO:0044270	C3	cellular nitrogen compound catabolic process	0.000198016	5.38117
GO:0016482	C3	cytosolic transport	0.000203554	2.9148
GO:0046326	C3	positive regulation of glucose import	0.00021471	1.34529
GO:0006403	C3	RNA localization	0.000254249	3.13901
GO:0042594	C3	response to starvation	0.000254249	3.13901
GO:0034976	C4	response to endoplasmic reticulum stress	9.64882e-13	6.39175
GO:0048193	C4	Golgi vesicle transport	7.03922e-10	5.97938
GO:0031331	C4	positive regulation of cellular catabolic process	6.74954e-09	7.21649
GO:0006417	C4	regulation of translation	1.47661e-08	7.21649
GO:1905897	C4	regulation of response to endoplasmic reticulum stress	2.12047e-08	2.8866
GO:0006888	C4	endoplasmic reticulum to Golgi vesicle-mediated transport	3.7228e-08	3.50515
GO:0006397	C4	mRNA processing	9.94843e-08	7.21649
GO:0016236	C4	macroautophagy	1.1455e-07	5.36082
GO:0034975	C4	protein folding in endoplasmic reticulum	1.18328e-07	1.23711
GO:0008380	C4	RNA splicing	1.36225e-07	6.59794
GO:0045727	C4	positive regulation of translation	1.40113e-07	3.50515
GO:0042176	C4	regulation of protein catabolic process	1.4661e-07	6.18557
GO:0010498	C4	proteasomal protein catabolic process	2.49064e-07	7.01031
GO:0090150	C4	establishment of protein localization to membrane	2.83365e-07	4.74227
GO:0051656	C4	establishment of organelle localization	7.63005e-07	5.97938
GO:0036503	C4	ERAD pathway	8.18929e-07	2.8866
GO:0002181	C4	cytoplasmic translation	1.20083e-06	3.29897
GO:0045048	C4	protein insertion into ER membrane	1.24771e-06	1.4433
GO:1903573	C4	negative regulation of response to endoplasmic reticulum stress	1.49246e-06	1.85567
GO:0034250	C4	positive regulation of cellular amide metabolic process	1.58058e-06	3.50515
GO:1900151	C4	regulation of nuclear-transcribed mRNA catabolic process, deadenylation-dependent decay	3.13043e-06	1.4433
GO:0000377	C4	RNA splicing, via transesterification reactions with bulged adenosine as nucleophile	3.43067e-06	4.94845
GO:0000398	C4	mRNA splicing, via spliceosome	3.43067e-06	4.94845
GO:0043161	C4	proteasome-mediated ubiquitin-dependent protein catabolic process	3.75969e-06	5.7732
GO:0009895	C4	negative regulation of catabolic process	4.02639e-06	4.94845
GO:0000375	C4	RNA splicing, via transesterification reactions	4.24502e-06	4.94845
GO:0050779	C4	RNA destabilization	5.32376e-06	2.47423
GO:1900152	C4	negative regulation of nuclear-transcribed mRNA catabolic process, deadenylation-dependent decay	7.63151e-06	1.03093
GO:0006901	C4	vesicle coating	8.14385e-06	1.23711
GO:0006903	C4	vesicle targeting	1.21376e-05	1.64948
GO:0030433	C4	ubiquitin-dependent ERAD pathway	1.28608e-05	2.26804
GO:1902235	C4	regulation of endoplasmic reticulum stress-induced intrinsic apoptotic signaling pathway	1.40081e-05	1.4433
GO:0035966	C4	response to topologically incorrect protein	1.75432e-05	3.09278
GO:0032386	C4	regulation of intracellular transport	1.88665e-05	4.74227
GO:1903313	C4	positive regulation of mRNA metabolic process	1.93592e-05	2.68041
GO:0031330	C4	negative regulation of cellular catabolic process	1.94507e-05	4.12371
GO:0048199	C4	vesicle targeting, to, from or within Golgi	1.98587e-05	1.23711
GO:0061157	C4	mRNA destabilization	1.99375e-05	2.26804
GO:0007249	C4	I-kappaB kinase/NF-kappaB signaling	2.03284e-05	4.3299
GO:0072594	C4	establishment of protein localization to organelle	2.22189e-05	5.56701
GO:0010506	C4	regulation of autophagy	2.28087e-05	4.74227
GO:0051028	C4	mRNA transport	2.29928e-05	2.68041
GO:1905898	C4	positive regulation of response to endoplasmic reticulum stress	2.61744e-05	1.4433
GO:0006620	C4	post-translational protein targeting to endoplasmic reticulum membrane	2.7136e-05	1.03093
GO:2000767	C4	positive regulation of cytoplasmic translation	2.7136e-05	1.03093
GO:0006605	C4	protein targeting	2.77894e-05	4.53608
GO:0061014	C4	positive regulation of mRNA catabolic process	3.01624e-05	2.26804
GO:0000288	C4	nuclear-transcribed mRNA catabolic process, deadenylation-dependent decay	3.22787e-05	1.85567
GO:0070059	C4	intrinsic apoptotic signaling pathway in response to endoplasmic reticulum stress	3.22787e-05	1.85567
GO:0072599	C4	establishment of protein localization to endoplasmic reticulum	3.29624e-05	1.64948
GO:0022613	C5	ribonucleoprotein complex biogenesis	1.04816e-10	8.23799
GO:0042254	C5	ribosome biogenesis	6.38325e-10	6.40732
GO:0016072	C5	rRNA metabolic process	1.40895e-08	5.49199
GO:0009060	C5	aerobic respiration	1.52332e-08	4.57666
GO:0006364	C5	rRNA processing	1.65258e-08	5.03432
GO:0045333	C5	cellular respiration	1.14029e-07	4.80549
GO:0032543	C5	mitochondrial translation	7.97074e-07	2.51716
GO:0015980	C5	energy derivation by oxidation of organic compounds	1.9758e-06	5.26316
GO:0022904	C5	respiratory electron transport chain	2.25651e-06	2.97483
GO:0019646	C5	aerobic electron transport chain	3.81474e-06	2.51716
GO:0042773	C5	ATP synthesis coupled electron transport	9.34645e-06	2.51716
GO:0042775	C5	mitochondrial ATP synthesis coupled electron transport	9.34645e-06	2.51716
GO:0033108	C5	mitochondrial respiratory chain complex assembly	1.1516e-05	2.51716
GO:0034470	C5	ncRNA processing	2.17826e-05	5.72082
GO:0006119	C5	oxidative phosphorylation	2.21686e-05	2.97483
GO:0140053	C5	mitochondrial gene expression	3.02232e-05	2.51716
GO:0022900	C5	electron transport chain	3.70493e-05	3.20366
GO:0006099	C5	tricarboxylic acid cycle	6.85203e-05	1.373
GO:0031663	C5	lipopolysaccharide-mediated signaling pathway	9.0043e-05	1.83066
GO:0006091	C5	generation of precursor metabolites and energy	0.000100037	5.94966
GO:0009259	C5	ribonucleotide metabolic process	0.00010259	5.03432
GO:0009150	C5	purine ribonucleotide metabolic process	0.000143763	4.80549
GO:0006163	C5	purine nucleotide metabolic process	0.000148302	5.03432
GO:0019693	C5	ribose phosphate metabolic process	0.000148302	5.03432
GO:0006120	C5	mitochondrial electron transport, NADH to ubiquinone	0.000167266	1.60183
GO:0009117	C5	nucleotide metabolic process	0.000199166	5.72082
GO:0072350	C5	tricarboxylic acid metabolic process	0.00023954	0.915332
GO:0006753	C5	nucleoside phosphate metabolic process	0.000254959	5.72082
GO:0031664	C5	regulation of lipopolysaccharide-mediated signaling pathway	0.000291425	1.14416
GO:0072521	C5	purine-containing compound metabolic process	0.000316906	5.03432
GO:0007249	C5	I-kappaB kinase/NF-kappaB signaling	0.000438986	3.89016
GO:0043123	C5	positive regulation of I-kappaB kinase/NF-kappaB signaling	0.000470826	2.97483
GO:0002831	C5	regulation of response to biotic stimulus	0.000603486	4.34783
GO:0008380	C5	RNA splicing	0.000634921	5.03432
GO:0000375	C5	RNA splicing, via transesterification reactions	0.000639781	4.11899
GO:0033865	C5	nucleoside bisphosphate metabolic process	0.000683178	2.28833
GO:0033875	C5	ribonucleoside bisphosphate metabolic process	0.000683178	2.28833
GO:0034032	C5	purine nucleoside bisphosphate metabolic process	0.000683178	2.28833
GO:0046034	C5	ATP metabolic process	0.000692245	3.66133
GO:1902774	C5	late endosome to lysosome transport	0.000845873	0.915332
GO:0043122	C5	regulation of I-kappaB kinase/NF-kappaB signaling	0.000932773	3.43249
GO:0030490	C5	maturation of SSU-rRNA	0.00113305	1.373
GO:0051496	C5	positive regulation of stress fiber assembly	0.00113305	1.373
GO:0033962	C5	P-body assembly	0.00125899	0.915332
GO:0031118	C5	rRNA pseudouridine synthesis	0.0013253	0.686499
GO:0017004	C5	cytochrome complex assembly	0.00138021	1.14416
GO:0042273	C5	ribosomal large subunit biogenesis	0.00140191	1.60183
GO:0000377	C5	RNA splicing, via transesterification reactions with bulged adenosine as nucleophile	0.00145677	3.89016
GO:0000398	C5	mRNA splicing, via spliceosome	0.00145677	3.89016
GO:0033617	C5	mitochondrial cytochrome c oxidase assembly	0.00151077	0.915332
GO:0008380	C6	RNA splicing	2.42744e-13	8.83621
GO:0006397	C6	mRNA processing	4.46115e-12	9.05172
GO:0000375	C6	RNA splicing, via transesterification reactions	1.3914e-10	6.68103
GO:0048193	C6	Golgi vesicle transport	2.5121e-10	6.25
GO:0000377	C6	RNA splicing, via transesterification reactions with bulged adenosine as nucleophile	4.55881e-10	6.46552
GO:0000398	C6	mRNA splicing, via spliceosome	4.55881e-10	6.46552
GO:0071826	C6	ribonucleoprotein complex subunit organization	1.05841e-08	4.74138
GO:0022411	C6	cellular component disassembly	4.68329e-08	7.11207
GO:0050684	C6	regulation of mRNA processing	6.01784e-08	3.66379
GO:0010498	C6	proteasomal protein catabolic process	8.74744e-08	7.32759
GO:0022618	C6	ribonucleoprotein complex assembly	1.25942e-07	4.31034
GO:0022613	C6	ribonucleoprotein complex biogenesis	2.68066e-07	6.68103
GO:0043484	C6	regulation of RNA splicing	2.71263e-07	3.66379
GO:0050686	C6	negative regulation of mRNA processing	3.52739e-07	1.72414
GO:0019886	C6	antigen processing and presentation of exogenous peptide antigen via MHC class II	4.70685e-07	1.72414
GO:0043161	C6	proteasome-mediated ubiquitin-dependent protein catabolic process	5.09829e-07	6.25
GO:1903311	C6	regulation of mRNA metabolic process	1.21594e-06	4.9569
GO:0016197	C6	endosomal transport	1.27368e-06	4.31034
GO:0050821	C6	protein stabilization	1.28262e-06	3.87931
GO:0002495	C6	antigen processing and presentation of peptide antigen via MHC class II	1.33881e-06	1.72414
GO:0002399	C6	MHC class II protein complex assembly	1.42045e-06	1.2931
GO:0002503	C6	peptide antigen assembly with MHC class II protein complex	1.42045e-06	1.2931
GO:0002504	C6	antigen processing and presentation of peptide or polysaccharide antigen via MHC class II	2.13673e-06	1.72414
GO:0019882	C6	antigen processing and presentation	2.34381e-06	2.80172
GO:0016236	C6	macroautophagy	2.40651e-06	4.9569
GO:0002478	C6	antigen processing and presentation of exogenous peptide antigen	3.3068e-06	1.72414
GO:0006888	C6	endoplasmic reticulum to Golgi vesicle-mediated transport	3.75165e-06	3.01724
GO:0016482	C6	cytosolic transport	4.6822e-06	3.44828
GO:0002396	C6	MHC protein complex assembly	6.32106e-06	1.2931
GO:0002501	C6	peptide antigen assembly with MHC protein complex	6.32106e-06	1.2931
GO:0048025	C6	negative regulation of mRNA splicing, via spliceosome	6.32106e-06	1.2931
GO:0048024	C6	regulation of mRNA splicing, via spliceosome	8.88095e-06	2.58621
GO:1903008	C6	organelle disassembly	9.28619e-06	2.80172
GO:0006091	C6	generation of precursor metabolites and energy	1.63128e-05	6.25
GO:0061912	C6	selective autophagy	1.69277e-05	2.15517
GO:0019884	C6	antigen processing and presentation of exogenous antigen	1.75033e-05	1.72414
GO:2001233	C6	regulation of apoptotic signaling pathway	1.78426e-05	5.17241
GO:0031647	C6	regulation of protein stability	1.9422e-05	4.52586
GO:0002468	C6	dendritic cell antigen processing and presentation	2.19344e-05	1.07759
GO:0090110	C6	COPII-coated vesicle cargo loading	2.19344e-05	1.07759
GO:0048002	C6	antigen processing and presentation of peptide antigen	2.28166e-05	1.93966
GO:0000245	C6	spliceosomal complex assembly	2.39197e-05	2.15517
GO:0006900	C6	vesicle budding from membrane	2.59779e-05	1.93966
GO:0033119	C6	negative regulation of RNA splicing	2.60071e-05	1.2931
GO:0072659	C6	protein localization to plasma membrane	2.66488e-05	4.31034
GO:0035459	C6	vesicle cargo loading	4.16864e-05	1.2931
GO:0046034	C6	ATP metabolic process	5.19035e-05	4.09483
GO:0043984	C6	histone H4-K16 acetylation	0.000102252	1.07759
GO:0018393	C6	internal peptidyl-lysine acetylation	0.00010328	3.01724
GO:0006475	C6	internal protein amino acid acetylation	0.000116753	3.01724
GO:0001819	C7	positive regulation of cytokine production	1.17624e-12	8.08081
GO:0007159	C7	leukocyte cell-cell adhesion	2.95906e-11	6.73401
GO:0006979	C7	response to oxidative stress	1.16815e-10	7.07071
GO:1903039	C7	positive regulation of leukocyte cell-cell adhesion	2.30508e-10	5.05051
GO:0032496	C7	response to lipopolysaccharide	5.08829e-10	5.89226
GO:0022407	C7	regulation of cell-cell adhesion	5.79567e-10	7.07071
GO:0022409	C7	positive regulation of cell-cell adhesion	9.19229e-10	5.38721
GO:0002764	C7	immune response-regulating signaling pathway	9.66459e-10	7.23906
GO:1903037	C7	regulation of leukocyte cell-cell adhesion	1.21867e-09	5.89226
GO:0097193	C7	intrinsic apoptotic signaling pathway	1.29588e-09	5.38721
GO:0062197	C7	cellular response to chemical stress	1.7819e-09	5.72391
GO:0097191	C7	extrinsic apoptotic signaling pathway	1.94118e-09	4.54545
GO:2001233	C7	regulation of apoptotic signaling pathway	2.36783e-09	6.06061
GO:0002237	C7	response to molecule of bacterial origin	2.60434e-09	5.89226
GO:2001236	C7	regulation of extrinsic apoptotic signaling pathway	2.94435e-09	3.7037
GO:0038061	C7	NIK/NF-kappaB signaling	3.52828e-09	3.53535
GO:0019221	C7	cytokine-mediated signaling pathway	3.9286e-09	7.07071
GO:1901652	C7	response to peptide	5.3098e-09	7.07071
GO:0050867	C7	positive regulation of cell activation	5.53267e-09	6.56566
GO:0034612	C7	response to tumor necrosis factor	6.36007e-09	4.7138
GO:0002696	C7	positive regulation of leukocyte activation	6.81962e-09	6.39731
GO:0032623	C7	interleukin-2 production	7.61606e-09	2.3569
GO:0032663	C7	regulation of interleukin-2 production	7.61606e-09	2.3569
GO:0045785	C7	positive regulation of cell adhesion	1.03791e-08	6.56566
GO:0007249	C7	I-kappaB kinase/NF-kappaB signaling	1.09987e-08	5.05051
GO:0071216	C7	cellular response to biotic stimulus	1.17524e-08	4.7138
GO:2001234	C7	negative regulation of apoptotic signaling pathway	1.9863e-08	4.3771
GO:0030217	C7	T cell differentiation	2.1214e-08	4.7138
GO:0071222	C7	cellular response to lipopolysaccharide	2.54608e-08	4.20875
GO:0034599	C7	cellular response to oxidative stress	3.01267e-08	4.88215
GO:0043122	C7	regulation of I-kappaB kinase/NF-kappaB signaling	3.91824e-08	4.54545
GO:0072594	C7	establishment of protein localization to organelle	4.03335e-08	6.22896
GO:0050870	C7	positive regulation of T cell activation	4.39018e-08	4.20875
GO:0050863	C7	regulation of T cell activation	4.68338e-08	5.38721
GO:0016032	C7	viral process	5.68851e-08	6.06061
GO:0030098	C7	lymphocyte differentiation	6.05707e-08	5.72391
GO:0036473	C7	cell death in response to oxidative stress	6.93686e-08	2.6936
GO:0071219	C7	cellular response to molecule of bacterial origin	7.41802e-08	4.20875
GO:0071356	C7	cellular response to tumor necrosis factor	7.41802e-08	4.20875
GO:0051251	C7	positive regulation of lymphocyte activation	9.63822e-08	5.55556
GO:0050852	C7	T cell receptor signaling pathway	1.01035e-07	3.0303
GO:2001242	C7	regulation of intrinsic apoptotic signaling pathway	1.11599e-07	3.53535
GO:0000302	C7	response to reactive oxygen species	1.25163e-07	3.87205
GO:0046631	C7	alpha-beta T cell activation	1.35263e-07	3.367
GO:1903131	C7	mononuclear cell differentiation	1.37222e-07	6.06061
GO:0051403	C7	stress-activated MAPK cascade	2.74335e-07	4.20875
GO:2000116	C7	regulation of cysteine-type endopeptidase activity	2.89996e-07	4.0404
GO:2000379	C7	positive regulation of reactive oxygen species metabolic process	2.96631e-07	2.18855
GO:1901222	C7	regulation of NIK/NF-kappaB signaling	3.59873e-07	2.6936
GO:0046632	C7	alpha-beta T cell differentiation	4.08387e-07	2.6936
GO:0009299	C8	mRNA transcription	1.22541e-06	2.13904
GO:0010257	C8	NADH dehydrogenase complex assembly	1.83103e-05	2.13904
GO:0032981	C8	mitochondrial respiratory chain complex I assembly	1.83103e-05	2.13904
GO:0006397	C8	mRNA processing	2.52282e-05	6.68449
GO:0042789	C8	mRNA transcription by RNA polymerase II	7.00127e-05	1.60428
GO:2000114	C8	regulation of establishment of cell polarity	7.59702e-05	1.3369
GO:0022613	C8	ribonucleoprotein complex biogenesis	0.000100262	5.88235
GO:0033108	C8	mitochondrial respiratory chain complex assembly	0.0001064	2.40642
GO:0032878	C8	regulation of establishment or maintenance of cell polarity	0.000141402	1.3369
GO:0002181	C8	cytoplasmic translation	0.000166212	2.94118
GO:0002183	C8	cytoplasmic translational initiation	0.000170726	1.3369
GO:0032438	C8	melanosome organization	0.000204474	1.3369
GO:0048753	C8	pigment granule organization	0.000243072	1.3369
GO:2000134	C8	negative regulation of G1/S transition of mitotic cell cycle	0.000312737	2.13904
GO:0018394	C8	peptidyl-lysine acetylation	0.000327504	3.20856
GO:0006473	C8	protein acetylation	0.000407068	3.47594
GO:0042273	C8	ribosomal large subunit biogenesis	0.000565659	1.87166
GO:0016482	C8	cytosolic transport	0.000584941	2.94118
GO:0000460	C8	maturation of 5.8S rRNA	0.000602571	1.3369
GO:0043543	C8	protein acylation	0.000695758	3.74332
GO:1902807	C8	negative regulation of cell cycle G1/S phase transition	0.000705217	2.13904
GO:0006475	C8	internal protein amino acid acetylation	0.000781772	2.94118
GO:0031056	C8	regulation of histone modification	0.000819385	2.94118
GO:0000966	C8	RNA 5'-end processing	0.00101151	1.06952
GO:0032386	C8	regulation of intracellular transport	0.0010635	4.27807
GO:0044773	C8	mitotic DNA damage checkpoint signaling	0.0011466	1.87166
GO:0042254	C8	ribosome biogenesis	0.00119561	4.0107
GO:0060261	C8	positive regulation of transcription initiation by RNA polymerase II	0.00126179	1.3369
GO:0016050	C8	vesicle organization	0.00127599	4.0107
GO:0008380	C8	RNA splicing	0.00131258	5.08021
GO:0044774	C8	mitotic DNA integrity checkpoint signaling	0.00152126	1.87166
GO:0006401	C8	RNA catabolic process	0.00152303	3.74332
GO:0016573	C8	histone acetylation	0.00192287	2.6738
GO:0045039	C8	protein insertion into mitochondrial inner membrane	0.00192575	0.802139
GO:0006364	C8	rRNA processing	0.0019731	3.20856
GO:0034605	C8	cellular response to heat	0.0019807	1.60428
GO:0032388	C8	positive regulation of intracellular transport	0.00211093	2.94118
GO:0000470	C8	maturation of LSU-rRNA	0.00216276	1.06952
GO:1901798	C8	positive regulation of signal transduction by p53 class mediator	0.00216276	1.06952
GO:1903649	C8	regulation of cytoplasmic transport	0.00216276	1.06952
GO:0016570	C8	histone modification	0.00223484	5.34759
GO:0018205	C8	peptidyl-lysine modification	0.00232361	4.54545
GO:0019884	C8	antigen processing and presentation of exogenous antigen	0.00234353	1.3369
GO:2000144	C8	positive regulation of DNA-templated transcription initiation	0.00234353	1.3369
GO:0006596	C8	polyamine biosynthetic process	0.00241503	0.802139
GO:0006359	C8	regulation of transcription by RNA polymerase III	0.00246991	1.06952
GO:0031571	C8	mitotic G1 DNA damage checkpoint signaling	0.00246991	1.06952
GO:0018393	C8	internal peptidyl-lysine acetylation	0.00248999	2.6738
GO:0016072	C8	rRNA metabolic process	0.00253074	3.47594
GO:0072594	C8	establishment of protein localization to organelle	0.00262672	4.81283
GO:0006626	C9	protein targeting to mitochondrion	8.73573e-07	2.65152
GO:0045069	C9	regulation of viral genome replication	8.94534e-07	2.46212
GO:0072655	C9	establishment of protein localization to mitochondrion	1.37608e-06	2.84091
GO:0070585	C9	protein localization to mitochondrion	2.31853e-06	2.84091
GO:0009165	C9	nucleotide biosynthetic process	3.37201e-06	4.16667
GO:1901293	C9	nucleoside phosphate biosynthetic process	3.82986e-06	4.16667
GO:0006839	C9	mitochondrial transport	3.94031e-06	3.40909
GO:0019079	C9	viral genome replication	5.54775e-06	2.84091
GO:1903900	C9	regulation of viral life cycle	8.71257e-06	2.84091
GO:0034470	C9	ncRNA processing	1.04422e-05	5.49242
GO:0072594	C9	establishment of protein localization to organelle	1.4214e-05	5.49242
GO:0009260	C9	ribonucleotide biosynthetic process	1.79191e-05	3.2197
GO:0009060	C9	aerobic respiration	2.21103e-05	3.2197
GO:0009152	C9	purine ribonucleotide biosynthetic process	2.50253e-05	3.0303
GO:0045071	C9	negative regulation of viral genome replication	2.75108e-05	1.70455
GO:0046390	C9	ribose phosphate biosynthetic process	2.90464e-05	3.2197
GO:0006753	C9	nucleoside phosphate metabolic process	2.93029e-05	5.87121
GO:0045333	C9	cellular respiration	3.03237e-05	3.59848
GO:0006664	C9	glycolipid metabolic process	3.19038e-05	2.27273
GO:1903509	C9	liposaccharide metabolic process	3.51618e-05	2.27273
GO:0050792	C9	regulation of viral process	4.33637e-05	2.84091
GO:0032008	C9	positive regulation of TOR signaling	4.39917e-05	1.51515
GO:0048525	C9	negative regulation of viral process	4.80638e-05	2.08333
GO:0042254	C9	ribosome biogenesis	5.2608e-05	4.16667
GO:0009117	C9	nucleotide metabolic process	5.32238e-05	5.68182
GO:0019439	C9	aromatic compound catabolic process	5.90769e-05	5.49242
GO:0033108	C9	mitochondrial respiratory chain complex assembly	6.50123e-05	2.08333
GO:0043281	C9	regulation of cysteine-type endopeptidase activity involved in apoptotic process	6.67821e-05	3.2197
GO:0022613	C9	ribonucleoprotein complex biogenesis	7.3353e-05	5.30303
GO:0052548	C9	regulation of endopeptidase activity	7.78561e-05	5.11364
GO:2001267	C9	regulation of cysteine-type endopeptidase activity involved in apoptotic signaling pathway	8.01824e-05	0.94697
GO:0006397	C9	mRNA processing	8.56008e-05	5.68182
GO:2000116	C9	regulation of cysteine-type endopeptidase activity	8.77871e-05	3.40909
GO:0006164	C9	purine nucleotide biosynthetic process	0.000108587	3.0303
GO:0008380	C9	RNA splicing	0.000123444	5.11364
GO:1901361	C9	organic cyclic compound catabolic process	0.000162724	5.49242
GO:0009168	C9	purine ribonucleoside monophosphate biosynthetic process	0.000187356	0.94697
GO:0035455	C9	response to interferon-alpha	0.000187356	0.94697
GO:0072522	C9	purine-containing compound biosynthetic process	0.000195594	3.0303
GO:0034655	C9	nucleobase-containing compound catabolic process	0.000213525	4.73485
GO:0009201	C9	ribonucleoside triphosphate biosynthetic process	0.000221605	1.70455
GO:0052547	C9	regulation of peptidase activity	0.000236834	5.11364
GO:0008631	C9	intrinsic apoptotic signaling pathway in response to oxidative stress	0.000238163	1.32576
GO:0006979	C9	response to oxidative stress	0.000247586	4.92424
GO:0034614	C9	cellular response to reactive oxygen species	0.000263716	2.46212
GO:0019058	C9	viral life cycle	0.000263776	3.97727
GO:0009127	C9	purine nucleoside monophosphate biosynthetic process	0.000303789	0.94697
GO:0019884	C9	antigen processing and presentation of exogenous antigen	0.000314481	1.32576
GO:0034198	C9	cellular response to amino acid starvation	0.000314481	1.32576
GO:0009156	C9	ribonucleoside monophosphate biosynthetic process	0.000328433	1.13636
GO:0016570	C10	histone modification	2.85975e-10	8.75912
GO:1903311	C10	regulation of mRNA metabolic process	3.48561e-08	5.83942
GO:0006367	C10	transcription initiation at RNA polymerase II promoter	1.59998e-07	2.91971
GO:0060261	C10	positive regulation of transcription initiation by RNA polymerase II	1.97083e-07	2.18978
GO:0006397	C10	mRNA processing	6.53936e-07	7.29927
GO:2000144	C10	positive regulation of DNA-templated transcription initiation	6.82593e-07	2.18978
GO:0042789	C10	mRNA transcription by RNA polymerase II	8.62635e-07	1.94647
GO:0060260	C10	regulation of transcription initiation by RNA polymerase II	9.90135e-07	2.18978
GO:0006352	C10	DNA-templated transcription initiation	1.44223e-06	3.40633
GO:0018205	C10	peptidyl-lysine modification	1.93473e-06	6.08273
GO:0050684	C10	regulation of mRNA processing	2.23962e-06	3.40633
GO:0009299	C10	mRNA transcription	2.4754e-06	1.94647
GO:2000142	C10	regulation of DNA-templated transcription initiation	3.71543e-06	2.18978
GO:0010498	C10	proteasomal protein catabolic process	5.00635e-06	6.81265
GO:0006354	C10	DNA-templated transcription elongation	1.05287e-05	2.43309
GO:0010452	C10	histone H3-K36 methylation	1.22147e-05	1.21655
GO:0018394	C10	peptidyl-lysine acetylation	1.33831e-05	3.64964
GO:0044772	C10	mitotic cell cycle phase transition	1.44817e-05	6.08273
GO:0043543	C10	protein acylation	1.6228e-05	4.37956
GO:0006473	C10	protein acetylation	2.3009e-05	3.89294
GO:0070076	C10	histone lysine demethylation	2.63701e-05	1.45985
GO:0018393	C10	internal peptidyl-lysine acetylation	2.80713e-05	3.40633
GO:0070646	C10	protein modification by small protein removal	2.99312e-05	3.40633
GO:0006475	C10	internal protein amino acid acetylation	3.18984e-05	3.40633
GO:0034249	C10	negative regulation of cellular amide metabolic process	3.97602e-05	4.37956
GO:0016579	C10	protein deubiquitination	3.97782e-05	3.16302
GO:0032786	C10	positive regulation of DNA-templated transcription, elongation	4.00526e-05	1.45985
GO:0016577	C10	histone demethylation	5.89089e-05	1.45985
GO:0006413	C10	translational initiation	6.55122e-05	2.6764
GO:0006368	C10	transcription elongation by RNA polymerase II promoter	6.59618e-05	1.94647
GO:0032527	C10	protein exit from endoplasmic reticulum	7.70446e-05	1.70316
GO:0016573	C10	histone acetylation	8.04621e-05	3.16302
GO:0006482	C10	protein demethylation	8.4259e-05	1.45985
GO:0008214	C10	protein dealkylation	8.4259e-05	1.45985
GO:0035520	C10	monoubiquitinated protein deubiquitination	8.4259e-05	1.45985
GO:0017148	C10	negative regulation of translation	0.00011998	3.89294
GO:0043161	C10	proteasome-mediated ubiquitin-dependent protein catabolic process	0.000125363	5.3528
GO:0032922	C10	circadian regulation of gene expression	0.000127065	1.94647
GO:0000082	C10	G1/S transition of mitotic cell cycle	0.000135656	3.64964
GO:0070816	C10	phosphorylation of RNA polymerase II C-terminal domain	0.00013763	0.973236
GO:1904888	C10	cranial skeletal system development	0.000140763	1.94647
GO:0000819	C10	sister chromatid segregation	0.000175329	3.40633
GO:0016571	C10	histone methylation	0.000189477	2.91971
GO:0016578	C10	histone deubiquitination	0.000215299	1.45985
GO:0032784	C10	regulation of DNA-templated transcription elongation	0.0002337	1.70316
GO:0030522	C10	intracellular receptor signaling pathway	0.00024512	3.89294
GO:0045475	C10	locomotor rhythm	0.000253783	0.973236
GO:0039529	C10	RIG-I signaling pathway	0.0002645	1.21655
GO:0070861	C10	regulation of protein exit from endoplasmic reticulum	0.0002645	1.21655
GO:0140014	C10	mitotic nuclear division	0.000264731	4.13625
GO:0006397	C11	mRNA processing	1.23162e-09	7.8125
GO:0008380	C11	RNA splicing	4.19298e-09	7.03125
GO:0042254	C11	ribosome biogenesis	2.07236e-08	5.46875
GO:0000377	C11	RNA splicing, via transesterification reactions with bulged adenosine as nucleophile	6.63461e-08	5.46875
GO:0000398	C11	mRNA splicing, via spliceosome	6.63461e-08	5.46875
GO:0016072	C11	rRNA metabolic process	6.95575e-08	4.88281
GO:0000375	C11	RNA splicing, via transesterification reactions	8.61289e-08	5.46875
GO:0022618	C11	ribonucleoprotein complex assembly	1.37877e-07	4.10156
GO:0000380	C11	alternative mRNA splicing, via spliceosome	1.45755e-07	2.53906
GO:0006364	C11	rRNA processing	2.6418e-07	4.29688
GO:0071826	C11	ribonucleoprotein complex subunit organization	2.68185e-07	4.10156
GO:0019646	C11	aerobic electron transport chain	4.17268e-07	2.53906
GO:0006417	C11	regulation of translation	5.28204e-07	6.44531
GO:1903311	C11	regulation of mRNA metabolic process	5.43567e-07	4.88281
GO:0042255	C11	ribosome assembly	7.95093e-07	2.14844
GO:0043484	C11	regulation of RNA splicing	1.06321e-06	3.32031
GO:0042773	C11	ATP synthesis coupled electron transport	1.22093e-06	2.53906
GO:0042775	C11	mitochondrial ATP synthesis coupled electron transport	1.22093e-06	2.53906
GO:0034470	C11	ncRNA processing	2.02757e-06	5.85938
GO:0034101	C11	erythrocyte homeostasis	3.48345e-06	2.92969
GO:0042273	C11	ribosomal large subunit biogenesis	3.69877e-06	2.14844
GO:0048024	C11	regulation of mRNA splicing, via spliceosome	4.45751e-06	2.53906
GO:0000381	C11	regulation of alternative mRNA splicing, via spliceosome	4.56514e-06	1.95312
GO:0042274	C11	ribosomal small subunit biogenesis	4.87059e-06	2.14844
GO:0006119	C11	oxidative phosphorylation	6.03268e-06	2.92969
GO:0010498	C11	proteasomal protein catabolic process	6.47771e-06	6.25
GO:0002262	C11	myeloid cell homeostasis	7.98469e-06	3.125
GO:1904667	C11	negative regulation of ubiquitin protein ligase activity	9.93163e-06	0.976562
GO:0043161	C11	proteasome-mediated ubiquitin-dependent protein catabolic process	1.03642e-05	5.46875
GO:0022904	C11	respiratory electron transport chain	1.24853e-05	2.53906
GO:0009060	C11	aerobic respiration	1.49267e-05	3.32031
GO:0046034	C11	ATP metabolic process	2.03641e-05	4.10156
GO:0030099	C11	myeloid cell differentiation	2.85744e-05	5.07812
GO:0030218	C11	erythrocyte differentiation	3.40029e-05	2.53906
GO:1904666	C11	regulation of ubiquitin protein ligase activity	3.51144e-05	1.17188
GO:0045333	C11	cellular respiration	6.64485e-05	3.51562
GO:0000027	C11	ribosomal large subunit assembly	7.20464e-05	1.17188
GO:0006402	C11	mRNA catabolic process	7.4263e-05	3.51562
GO:0050684	C11	regulation of mRNA processing	0.000111467	2.53906
GO:0031331	C11	positive regulation of cellular catabolic process	0.000112037	5.27344
GO:1901796	C11	regulation of signal transduction by p53 class mediator	0.000114368	2.14844
GO:0000028	C11	ribosomal small subunit assembly	0.000124486	0.976562
GO:0051438	C11	regulation of ubiquitin-protein transferase activity	0.000128958	1.5625
GO:0007549	C11	dosage compensation	0.000208254	0.976562
GO:0006401	C11	RNA catabolic process	0.00025868	3.71094
GO:0051444	C11	negative regulation of ubiquitin-protein transferase activity	0.000263508	0.976562
GO:0048872	C11	homeostasis of number of cells	0.000282986	3.71094
GO:0000288	C11	nuclear-transcribed mRNA catabolic process, deadenylation-dependent decay	0.000297712	1.5625
GO:0009060	C12	aerobic respiration	5.50459e-11	5.34884
GO:0006119	C12	oxidative phosphorylation	5.76219e-11	4.65116
GO:0033108	C12	mitochondrial respiratory chain complex assembly	3.81504e-10	3.72093
GO:0046034	C12	ATP metabolic process	9.20623e-10	6.04651
GO:0042773	C12	ATP synthesis coupled electron transport	2.52538e-09	3.48837
GO:0042775	C12	mitochondrial ATP synthesis coupled electron transport	2.52538e-09	3.48837
GO:0045333	C12	cellular respiration	3.72006e-09	5.34884
GO:0022900	C12	electron transport chain	9.78428e-09	4.4186
GO:0022613	C12	ribonucleoprotein complex biogenesis	1.40529e-08	7.44186
GO:0042254	C12	ribosome biogenesis	3.77233e-08	5.81395
GO:0006091	C12	generation of precursor metabolites and energy	4.16792e-08	7.67442
GO:0022904	C12	respiratory electron transport chain	4.5028e-08	3.48837
GO:0019646	C12	aerobic electron transport chain	5.61098e-08	3.02326
GO:0006120	C12	mitochondrial electron transport, NADH to ubiquinone	1.95088e-07	2.32558
GO:0006364	C12	rRNA processing	2.73438e-07	4.65116
GO:0016072	C12	rRNA metabolic process	8.10011e-07	4.88372
GO:0015980	C12	energy derivation by oxidation of organic compounds	1.50344e-06	5.34884
GO:0010257	C12	NADH dehydrogenase complex assembly	6.21788e-06	2.09302
GO:0032981	C12	mitochondrial respiratory chain complex I assembly	6.21788e-06	2.09302
GO:0045920	C12	negative regulation of exocytosis	1.20517e-05	1.62791
GO:0009200	C12	deoxyribonucleoside triphosphate metabolic process	2.16913e-05	1.16279
GO:0032543	C12	mitochondrial translation	3.7474e-05	2.09302
GO:0034470	C12	ncRNA processing	4.70232e-05	5.5814
GO:0019439	C12	aromatic compound catabolic process	7.79574e-05	5.81395
GO:2000781	C12	positive regulation of double-strand break repair	0.000101247	1.86047
GO:0140053	C12	mitochondrial gene expression	0.00013568	2.32558
GO:0034655	C12	nucleobase-containing compound catabolic process	0.000174318	5.11628
GO:0006753	C12	nucleoside phosphate metabolic process	0.000199518	5.81395
GO:1903306	C12	negative regulation of regulated secretory pathway	0.000222624	1.16279
GO:0043301	C12	negative regulation of leukocyte degranulation	0.000225184	0.930233
GO:0009141	C12	nucleoside triphosphate metabolic process	0.000232562	2.32558
GO:0042273	C12	ribosomal large subunit biogenesis	0.000233533	1.86047
GO:0046700	C12	heterocycle catabolic process	0.000240746	5.34884
GO:0044270	C12	cellular nitrogen compound catabolic process	0.000291612	5.34884
GO:0045739	C12	positive regulation of DNA repair	0.000301038	2.09302
GO:0050792	C12	regulation of viral process	0.000303485	2.7907
GO:0071826	C12	ribonucleoprotein complex subunit organization	0.000322781	3.25581
GO:0006635	C12	fatty acid beta-oxidation	0.000339829	1.86047
GO:0009117	C12	nucleotide metabolic process	0.000380516	5.5814
GO:2001034	C12	positive regulation of double-strand break repair via nonhomologous end joining	0.000394826	0.930233
GO:0002313	C12	mature B cell differentiation involved in immune response	0.000461546	1.16279
GO:1901361	C12	organic cyclic compound catabolic process	0.000466707	5.5814
GO:0009262	C12	deoxyribonucleotide metabolic process	0.000467518	1.39535
GO:0042255	C12	ribosome assembly	0.000518562	1.62791
GO:0019692	C12	deoxyribose phosphate metabolic process	0.000529169	1.39535
GO:1901292	C12	nucleoside phosphate catabolic process	0.000570332	1.86047
GO:0006302	C12	double-strand break repair	0.000582421	3.72093
GO:0009116	C12	nucleoside metabolic process	0.000629908	1.62791
GO:0022618	C12	ribonucleoprotein complex assembly	0.000725436	3.02326
GO:0006282	C12	regulation of DNA repair	0.000761827	2.55814

### Sheet: pDC
Supplementary Table 5. Enrichment results of gene patterns across different age groups in pDC
ID	group	Description	pvalue	ratio
GO:0002263	C1	cell activation involved in immune response	7.80962e-05	4.93421
GO:0002275	C1	myeloid cell activation involved in immune response	0.000779836	2.30263
GO:0002285	C1	lymphocyte activation involved in immune response	0.00165412	3.28947
GO:0002366	C1	leukocyte activation involved in immune response	6.67754e-05	4.93421
GO:0002697	C1	regulation of immune effector process	0.00191455	4.60526
GO:0002831	C1	regulation of response to biotic stimulus	0.000630253	4.93421
GO:0006091	C1	generation of precursor metabolites and energy	6.08379e-06	7.56579
GO:0006605	C1	protein targeting	0.000690169	4.60526
GO:0006612	C1	protein targeting to membrane	0.00138957	2.63158
GO:0006851	C1	mitochondrial calcium ion transmembrane transport	0.00017149	1.31579
GO:0006898	C1	receptor-mediated endocytosis	1.21429e-05	4.93421
GO:0006949	C1	syncytium formation	0.000533256	1.97368
GO:0007015	C1	actin filament organization	0.00110995	5.59211
GO:0009141	C1	nucleoside triphosphate metabolic process	1.28688e-05	3.28947
GO:0009142	C1	nucleoside triphosphate biosynthetic process	0.000453348	2.30263
GO:0009143	C1	nucleoside triphosphate catabolic process	0.00106168	0.986842
GO:0009144	C1	purine nucleoside triphosphate metabolic process	1.14115e-05	2.96053
GO:0009145	C1	purine nucleoside triphosphate biosynthetic process	0.000123446	2.30263
GO:0009152	C1	purine ribonucleotide biosynthetic process	0.00183007	2.96053
GO:0009199	C1	ribonucleoside triphosphate metabolic process	0.000599106	2.30263
GO:0009200	C1	deoxyribonucleoside triphosphate metabolic process	0.000104636	1.31579
GO:0009201	C1	ribonucleoside triphosphate biosynthetic process	0.00125386	1.97368
GO:0009205	C1	purine ribonucleoside triphosphate metabolic process	0.000363848	2.30263
GO:0009206	C1	purine ribonucleoside triphosphate biosynthetic process	0.000803077	1.97368
GO:0015980	C1	energy derivation by oxidation of organic compounds	0.000779616	4.60526
GO:0015986	C1	proton motive force-driven ATP synthesis	0.000756677	1.31579
GO:0016032	C1	viral process	5.47048e-05	6.25
GO:0016197	C1	endosomal transport	0.00140037	3.61842
GO:0022900	C1	electron transport chain	8.90645e-05	3.61842
GO:0031623	C1	receptor internalization	0.000502348	2.63158
GO:0034340	C1	response to type I interferon	7.61428e-05	2.30263
GO:0034976	C1	response to endoplasmic reticulum stress	0.000298539	4.27632
GO:0036444	C1	calcium import into the mitochondrion	0.000826536	0.986842
GO:0044788	C1	modulation by host of viral process	0.00168666	1.31579
GO:0045807	C1	positive regulation of endocytosis	0.00100116	2.30263
GO:0046034	C1	ATP metabolic process	0.000530269	4.27632
GO:0048193	C1	Golgi vesicle transport	0.00105116	4.27632
GO:0050764	C1	regulation of phagocytosis	0.00112893	2.30263
GO:0060099	C1	regulation of phagocytosis, engulfment	0.00164904	0.986842
GO:0060142	C1	regulation of syncytium formation by plasma membrane fusion	0.0013184	1.31579
GO:0060143	C1	positive regulation of syncytium formation by plasma membrane fusion	0.000551675	1.31579
GO:0060337	C1	type I interferon signaling pathway	3.17402e-05	2.30263
GO:0060907	C1	positive regulation of macrophage cytokine production	0.000826536	0.986842
GO:0061515	C1	myeloid cell development	0.00125386	1.97368
GO:0071357	C1	cellular response to type I interferon	4.00306e-05	2.30263
GO:0072593	C1	reactive oxygen species metabolic process	0.000398892	3.94737
GO:0098751	C1	bone cell development	1.8608e-05	1.97368
GO:1901136	C1	carbohydrate derivative catabolic process	0.00175751	2.96053
GO:1905153	C1	regulation of membrane invagination	0.00164904	0.986842
GO:2000379	C1	positive regulation of reactive oxygen species metabolic process	0.000148035	2.30263
GO:0000819	C10	sister chromatid segregation	6.75454e-05	4.24028
GO:0006338	C10	chromatin remodeling	1.31593e-05	5.30035
GO:0006352	C10	DNA-templated transcription initiation	3.60206e-05	3.53357
GO:0006354	C10	DNA-templated transcription elongation	0.000218578	2.4735
GO:0006368	C10	transcription elongation by RNA polymerase II promoter	4.37784e-05	2.4735
GO:0006397	C10	mRNA processing	3.64873e-14	12.3675
GO:0006413	C10	translational initiation	8.50532e-05	3.18021
GO:0006476	C10	protein deacetylation	1.18863e-05	3.53357
GO:0007062	C10	sister chromatid cohesion	4.51506e-06	2.82686
GO:0007063	C10	regulation of sister chromatid cohesion	1.24598e-05	1.76678
GO:0007064	C10	mitotic sister chromatid cohesion	3.14634e-06	2.12014
GO:0008625	C10	extrinsic apoptotic signaling pathway via death domain receptors	5.29441e-06	3.18021
GO:0016570	C10	histone modification	3.94121e-12	11.3074
GO:0016571	C10	histone methylation	0.000143938	3.53357
GO:0016575	C10	histone deacetylation	1.70664e-05	3.18021
GO:0018205	C10	peptidyl-lysine modification	9.98337e-05	6.00707
GO:0019827	C10	stem cell population maintenance	8.41966e-06	3.88693
GO:0022613	C10	ribonucleoprotein complex biogenesis	5.27356e-05	6.71378
GO:0030099	C10	myeloid cell differentiation	2.8799e-05	6.36042
GO:0031060	C10	regulation of histone methylation	0.000186927	2.4735
GO:0032259	C10	methylation	0.000197734	5.65371
GO:0033044	C10	regulation of chromosome organization	2.07374e-05	4.59364
GO:0034085	C10	establishment of sister chromatid cohesion	9.82956e-06	1.41343
GO:0034086	C10	maintenance of sister chromatid cohesion	2.26243e-05	1.41343
GO:0034088	C10	maintenance of mitotic sister chromatid cohesion	2.26243e-05	1.41343
GO:0034968	C10	histone lysine methylation	0.000131566	3.18021
GO:0035601	C10	protein deacylation	4.09415e-06	3.88693
GO:0042176	C10	regulation of protein catabolic process	0.000109456	6.00707
GO:0043414	C10	macromolecule methylation	0.000158516	5.30035
GO:0043484	C10	regulation of RNA splicing	3.84587e-06	4.24028
GO:0048024	C10	regulation of mRNA splicing, via spliceosome	3.50716e-06	3.53357
GO:0048025	C10	negative regulation of mRNA splicing, via spliceosome	0.000201364	1.41343
GO:0050684	C10	regulation of mRNA processing	3.27851e-10	5.65371
GO:0050686	C10	negative regulation of mRNA processing	1.91156e-07	2.4735
GO:0060706	C10	cell differentiation involved in embryonic placenta development	3.78693e-05	1.76678
GO:0065004	C10	protein-DNA complex assembly	6.14619e-05	4.24028
GO:0071168	C10	protein localization to chromatin	0.000107679	1.76678
GO:0071824	C10	protein-DNA complex subunit organization	6.58933e-05	4.59364
GO:0071826	C10	ribonucleoprotein complex subunit organization	7.76432e-05	4.24028
GO:0097191	C10	extrinsic apoptotic signaling pathway	0.00013789	4.24028
GO:0098727	C10	maintenance of cell number	9.65144e-06	3.88693
GO:0098732	C10	macromolecule deacylation	5.50659e-06	3.88693
GO:1903311	C10	regulation of mRNA metabolic process	4.17011e-09	7.42049
GO:1903312	C10	negative regulation of mRNA metabolic process	8.6803e-05	2.82686
GO:2001044	C10	regulation of integrin-mediated signaling pathway	7.93196e-05	1.41343
GO:0000375	C11	RNA splicing, via transesterification reactions	9.05629e-15	8.99183
GO:0000377	C11	RNA splicing, via transesterification reactions with bulged adenosine as nucleophile	6.31839e-15	8.99183
GO:0000398	C11	mRNA splicing, via spliceosome	6.31839e-15	8.99183
GO:0000956	C11	nuclear-transcribed mRNA catabolic process	2.53647e-05	2.99728
GO:0006378	C11	mRNA polyadenylation	2.24166e-06	2.17984
GO:0006397	C11	mRNA processing	1.69249e-18	12.5341
GO:0006401	C11	RNA catabolic process	3.89079e-05	4.63215
GO:0006402	C11	mRNA catabolic process	1.46888e-05	4.35967
GO:0006413	C11	translational initiation	4.06721e-06	3.26975
GO:0006414	C11	translational elongation	1.0683e-05	2.17984
GO:0006417	C11	regulation of translation	1.01292e-08	8.17439
GO:0006446	C11	regulation of translational initiation	2.82379e-05	2.45232
GO:0006888	C11	endoplasmic reticulum to Golgi vesicle-mediated transport	1.47994e-06	3.54223
GO:0006986	C11	response to unfolded protein	1.8454e-05	3.26975
GO:0008380	C11	RNA splicing	1.30626e-14	10.3542
GO:0009266	C11	response to temperature stimulus	5.52356e-05	3.54223
GO:0009408	C11	response to heat	9.3876e-06	2.99728
GO:0010498	C11	proteasomal protein catabolic process	3.54458e-09	8.71935
GO:0010970	C11	transport along microtubule	1.30618e-05	3.54223
GO:0022613	C11	ribonucleoprotein complex biogenesis	8.74298e-06	6.53951
GO:0022618	C11	ribonucleoprotein complex assembly	1.48865e-08	5.17711
GO:0031124	C11	mRNA 3'-end processing	2.96682e-05	2.17984
GO:0031330	C11	negative regulation of cellular catabolic process	6.99094e-05	4.35967
GO:0033120	C11	positive regulation of RNA splicing	4.60098e-07	2.17984
GO:0034605	C11	cellular response to heat	5.18039e-06	2.45232
GO:0034655	C11	nucleobase-containing compound catabolic process	5.12563e-05	5.72207
GO:0034976	C11	response to endoplasmic reticulum stress	4.85666e-05	4.35967
GO:0042176	C11	regulation of protein catabolic process	4.58791e-09	7.62943
GO:0043161	C11	proteasome-mediated ubiquitin-dependent protein catabolic process	1.27764e-08	7.62943
GO:0043484	C11	regulation of RNA splicing	3.60334e-07	4.08719
GO:0043631	C11	RNA polyadenylation	2.66782e-06	2.17984
GO:0045727	C11	positive regulation of translation	2.1306e-05	3.26975
GO:0045732	C11	positive regulation of protein catabolic process	5.7017e-05	4.08719
GO:0048024	C11	regulation of mRNA splicing, via spliceosome	1.06202e-07	3.54223
GO:0048026	C11	positive regulation of mRNA splicing, via spliceosome	6.94767e-05	1.3624
GO:0048193	C11	Golgi vesicle transport	1.4651e-06	5.44959
GO:0050684	C11	regulation of mRNA processing	2.42109e-10	4.90463
GO:0050685	C11	positive regulation of mRNA processing	3.1337e-05	1.63488
GO:0061136	C11	regulation of proteasomal protein catabolic process	2.29995e-05	3.81471
GO:0070507	C11	regulation of microtubule cytoskeleton organization	9.19988e-06	3.54223
GO:0071826	C11	ribonucleoprotein complex subunit organization	5.02043e-09	5.44959
GO:0072384	C11	organelle transport along microtubule	4.16176e-05	2.45232
GO:0099111	C11	microtubule-based transport	3.63379e-05	3.81471
GO:1903050	C11	regulation of proteolysis involved in protein catabolic process	3.44669e-05	4.08719
GO:1903311	C11	regulation of mRNA metabolic process	2.81571e-11	7.35695
GO:1903312	C11	negative regulation of mRNA metabolic process	2.19218e-06	2.99728
GO:1903313	C11	positive regulation of mRNA metabolic process	9.41472e-07	3.54223
GO:1903320	C11	regulation of protein modification by small protein conjugation or removal	2.86469e-05	4.35967
GO:2000622	C11	regulation of nuclear-transcribed mRNA catabolic process, nonsense-mediated decay	4.22975e-05	1.08992
GO:0006119	C12	oxidative phosphorylation	4.66097e-09	4.70588
GO:0006120	C12	mitochondrial electron transport, NADH to ubiquinone	2.17081e-08	2.94118
GO:0006364	C12	rRNA processing	3.82814e-06	4.70588
GO:0006397	C12	mRNA processing	0.000326517	6.17647
GO:0009060	C12	aerobic respiration	9.00371e-09	5.29412
GO:0010257	C12	NADH dehydrogenase complex assembly	9.09039e-07	2.64706
GO:0015980	C12	energy derivation by oxidation of organic compounds	6.69212e-06	5.58824
GO:0016072	C12	rRNA metabolic process	6.8261e-06	5
GO:0019646	C12	aerobic electron transport chain	3.10754e-10	4.11765
GO:0022613	C12	ribonucleoprotein complex biogenesis	5.19469e-08	7.94118
GO:0022618	C12	ribonucleoprotein complex assembly	1.75277e-05	4.11765
GO:0022900	C12	electron transport chain	2.18146e-06	4.11765
GO:0022904	C12	respiratory electron transport chain	1.67433e-08	4.11765
GO:0032981	C12	mitochondrial respiratory chain complex I assembly	9.09039e-07	2.64706
GO:0033108	C12	mitochondrial respiratory chain complex assembly	1.04329e-06	3.23529
GO:0040029	C12	epigenetic regulation of gene expression	0.00024963	2.94118
GO:0042254	C12	ribosome biogenesis	3.04688e-06	5.58824
GO:0042273	C12	ribosomal large subunit biogenesis	5.81837e-06	2.64706
GO:0042274	C12	ribosomal small subunit biogenesis	5.62435e-05	2.35294
GO:0042773	C12	ATP synthesis coupled electron transport	1.08289e-09	4.11765
GO:0042775	C12	mitochondrial ATP synthesis coupled electron transport	1.08289e-09	4.11765
GO:0043254	C12	regulation of protein-containing complex assembly	4.58642e-05	5.88235
GO:0044773	C12	mitotic DNA damage checkpoint signaling	0.000107583	2.35294
GO:0044774	C12	mitotic DNA integrity checkpoint signaling	0.000151216	2.35294
GO:0044818	C12	mitotic G2/M transition checkpoint	0.000216566	1.76471
GO:0045333	C12	cellular respiration	2.31936e-07	5.29412
GO:0046034	C12	ATP metabolic process	2.62695e-06	5.29412
GO:0051092	C12	positive regulation of NF-kappaB transcription factor activity	0.000115981	3.23529
GO:0051438	C12	regulation of ubiquitin-protein transferase activity	6.4457e-05	2.05882
GO:0055070	C12	copper ion homeostasis	0.000328593	1.17647
GO:0071826	C12	ribonucleoprotein complex subunit organization	2.71549e-05	4.11765
GO:1901796	C12	regulation of signal transduction by p53 class mediator	0.000105081	2.64706
GO:1901798	C12	positive regulation of signal transduction by p53 class mediator	9.01213e-06	1.76471
GO:1902600	C12	proton transmembrane transport	0.000154886	2.94118
GO:1902750	C12	negative regulation of cell cycle G2/M phase transition	0.000152591	2.05882
GO:1903311	C12	regulation of mRNA metabolic process	9.67739e-05	4.70588
GO:1903320	C12	regulation of protein modification by small protein conjugation or removal	0.000165049	4.11765
GO:1904667	C12	negative regulation of ubiquitin protein ligase activity	4.63865e-05	1.17647
GO:2000765	C12	regulation of cytoplasmic translation	9.01213e-06	1.76471
GO:2000767	C12	positive regulation of cytoplasmic translation	0.000122532	1.17647
GO:0000422	C2	autophagy of mitochondrion	3.39772e-05	2.6087
GO:0006457	C2	protein folding	4.11794e-07	4.92754
GO:0006605	C2	protein targeting	2.39825e-08	6.66667
GO:0006626	C2	protein targeting to mitochondrion	2.47082e-06	3.18841
GO:0006888	C2	endoplasmic reticulum to Golgi vesicle-mediated transport	2.62104e-05	3.18841
GO:0007029	C2	endoplasmic reticulum organization	3.39772e-05	2.6087
GO:0009060	C2	aerobic respiration	3.77777e-07	4.63768
GO:0010498	C2	proteasomal protein catabolic process	1.75634e-06	7.53623
GO:0010638	C2	positive regulation of organelle organization	3.67851e-05	6.66667
GO:0015980	C2	energy derivation by oxidation of organic compounds	2.19283e-06	5.7971
GO:0016032	C2	viral process	1.04665e-05	6.37681
GO:0016072	C2	rRNA metabolic process	3.20223e-05	4.63768
GO:0016236	C2	macroautophagy	4.14363e-06	5.50725
GO:0019646	C2	aerobic electron transport chain	2.33445e-05	2.6087
GO:0022411	C2	cellular component disassembly	4.79788e-06	6.95652
GO:0022613	C2	ribonucleoprotein complex biogenesis	1.83404e-08	8.11594
GO:0022904	C2	respiratory electron transport chain	4.4293e-05	2.89855
GO:0031647	C2	regulation of protein stability	1.80657e-07	6.08696
GO:0032984	C2	protein-containing complex disassembly	9.37741e-06	4.63768
GO:0042254	C2	ribosome biogenesis	2.25391e-07	6.08696
GO:0042773	C2	ATP synthesis coupled electron transport	7.22545e-06	2.89855
GO:0042775	C2	mitochondrial ATP synthesis coupled electron transport	7.22545e-06	2.89855
GO:0044403	C2	biological process involved in symbiotic interaction	2.33387e-05	4.92754
GO:0045048	C2	protein insertion into ER membrane	2.83563e-06	1.73913
GO:0045116	C2	protein neddylation	1.42305e-05	1.44928
GO:0045333	C2	cellular respiration	1.36656e-06	4.92754
GO:0046034	C2	ATP metabolic process	1.28192e-05	4.92754
GO:0048193	C2	Golgi vesicle transport	5.82413e-09	6.66667
GO:0050821	C2	protein stabilization	9.19324e-08	4.92754
GO:0051205	C2	protein insertion into membrane	1.32154e-05	2.31884
GO:0051656	C2	establishment of organelle localization	2.00212e-05	6.08696
GO:0061077	C2	chaperone-mediated protein folding	4.1587e-05	2.31884
GO:0061726	C2	mitochondrion disassembly	3.39772e-05	2.6087
GO:0070202	C2	regulation of establishment of protein localization to chromosome	4.91041e-05	1.15942
GO:0070203	C2	regulation of establishment of protein localization to telomere	3.32162e-05	1.15942
GO:0070585	C2	protein localization to mitochondrion	3.31492e-06	3.47826
GO:0072594	C2	establishment of protein localization to organelle	7.95383e-09	8.11594
GO:0072655	C2	establishment of protein localization to mitochondrion	1.32391e-05	3.18841
GO:0090150	C2	establishment of protein localization to membrane	6.42254e-06	4.92754
GO:1903405	C2	protein localization to nuclear body	4.91041e-05	1.15942
GO:1904851	C2	positive regulation of establishment of protein localization to telomere	2.14478e-05	1.15942
GO:1904869	C2	regulation of protein localization to Cajal body	3.32162e-05	1.15942
GO:1904871	C2	positive regulation of protein localization to Cajal body	3.32162e-05	1.15942
GO:2000059	C2	negative regulation of ubiquitin-dependent protein catabolic process	2.92058e-05	2.02899
GO:0001819	C3	positive regulation of cytokine production	5.02903e-07	8.16327
GO:0001961	C3	positive regulation of cytokine-mediated signaling pathway	0.000258163	2.04082
GO:0002230	C3	positive regulation of defense response to virus by host	7.36351e-06	2.04082
GO:0002831	C3	regulation of response to biotic stimulus	8.06496e-09	7.82313
GO:0003159	C3	morphogenesis of an endothelium	0.000150815	1.36054
GO:0006397	C3	mRNA processing	0.000126772	6.80272
GO:0006446	C3	regulation of translational initiation	0.000275634	2.38095
GO:0006979	C3	response to oxidative stress	1.71934e-05	6.80272
GO:0009615	C3	response to virus	6.32994e-10	8.84354
GO:0009991	C3	response to extracellular stimulus	0.000207693	6.46259
GO:0010506	C3	regulation of autophagy	0.000281216	5.10204
GO:0016032	C3	viral process	0.000334791	5.78231
GO:0030099	C3	myeloid cell differentiation	0.000466243	5.44218
GO:0031348	C3	negative regulation of defense response	0.000324043	4.42177
GO:0032388	C3	positive regulation of intracellular transport	0.000296469	3.7415
GO:0032479	C3	regulation of type I interferon production	0.000151437	2.72109
GO:0032481	C3	positive regulation of type I interferon production	3.23606e-05	2.38095
GO:0032606	C3	type I interferon production	0.000151437	2.72109
GO:0032607	C3	interferon-alpha production	5.50274e-05	1.70068
GO:0032608	C3	interferon-beta production	0.000258163	2.04082
GO:0032647	C3	regulation of interferon-alpha production	5.50274e-05	1.70068
GO:0032648	C3	regulation of interferon-beta production	0.000258163	2.04082
GO:0032727	C3	positive regulation of interferon-alpha production	1.4979e-05	1.70068
GO:0032728	C3	positive regulation of interferon-beta production	2.93757e-05	2.04082
GO:0032731	C3	positive regulation of interleukin-1 beta production	0.000409728	2.04082
GO:0034504	C3	protein localization to nucleus	0.000232631	4.7619
GO:0034612	C3	response to tumor necrosis factor	0.000158371	4.42177
GO:0035902	C3	response to immobilization stress	0.000232973	1.36054
GO:0042542	C3	response to hydrogen peroxide	3.35492e-05	3.40136
GO:0045088	C3	regulation of innate immune response	3.802e-06	5.10204
GO:0045089	C3	positive regulation of innate immune response	7.19874e-05	3.40136
GO:0045428	C3	regulation of nitric oxide biosynthetic process	0.000374934	2.04082
GO:0045429	C3	positive regulation of nitric oxide biosynthetic process	0.000427179	1.70068
GO:0050688	C3	regulation of defense response to virus	2.24667e-06	3.06122
GO:0050691	C3	regulation of defense response to virus by host	4.54098e-05	2.04082
GO:0050792	C3	regulation of viral process	0.000206346	3.40136
GO:0050900	C3	leukocyte migration	0.000123549	5.78231
GO:0051607	C3	defense response to virus	6.43423e-09	7.14286
GO:0061154	C3	endothelial tube morphogenesis	0.000150815	1.36054
GO:0062197	C3	cellular response to chemical stress	0.000247462	5.10204
GO:0071356	C3	cellular response to tumor necrosis factor	0.000272473	4.08163
GO:0071674	C3	mononuclear cell migration	7.30737e-05	4.08163
GO:0090335	C3	regulation of brown fat cell differentiation	0.000343182	1.36054
GO:0090336	C3	positive regulation of brown fat cell differentiation	9.19423e-05	1.36054
GO:0098586	C3	cellular response to virus	0.000371048	2.38095
GO:0098876	C3	vesicle-mediated transport to the plasma membrane	0.00034415	3.06122
GO:0140546	C3	defense response to symbiont	6.83803e-09	7.14286
GO:1900182	C3	positive regulation of protein localization to nucleus	0.000345034	2.38095
GO:1901652	C3	response to peptide	0.000283461	6.46259
GO:2000401	C3	regulation of lymphocyte migration	0.000446994	2.04082
GO:0002443	C4	leukocyte mediated immunity	0.000135172	6.19195
GO:0002573	C4	myeloid leukocyte differentiation	7.33713e-05	4.02477
GO:0002761	C4	regulation of myeloid leukocyte differentiation	0.000189755	2.78638
GO:0006091	C4	generation of precursor metabolites and energy	4.85471e-05	6.81115
GO:0006163	C4	purine nucleotide metabolic process	0.000172261	5.57276
GO:0006753	C4	nucleoside phosphate metabolic process	0.000141908	6.50155
GO:0006909	C4	phagocytosis	9.87958e-05	4.95356
GO:0009117	C4	nucleotide metabolic process	0.000113275	6.50155
GO:0009313	C4	oligosaccharide catabolic process	5.41014e-05	1.23839
GO:0010498	C4	proteasomal protein catabolic process	5.1539e-05	6.81115
GO:0010952	C4	positive regulation of peptidase activity	0.000126347	3.71517
GO:0015980	C4	energy derivation by oxidation of organic compounds	0.000147715	4.95356
GO:0015986	C4	proton motive force-driven ATP synthesis	7.09608e-05	1.54799
GO:0022411	C4	cellular component disassembly	5.06284e-05	6.50155
GO:0030852	C4	regulation of granulocyte differentiation	3.78386e-06	1.54799
GO:0031647	C4	regulation of protein stability	4.80895e-06	5.57276
GO:0032507	C4	maintenance of protein location in cell	0.000111119	2.16718
GO:0034976	C4	response to endoplasmic reticulum stress	5.287e-07	5.57276
GO:0043161	C4	proteasome-mediated ubiquitin-dependent protein catabolic process	0.000107596	5.88235
GO:0043300	C4	regulation of leukocyte degranulation	0.000184315	1.85759
GO:0045333	C4	cellular respiration	1.17709e-05	4.64396
GO:0046034	C4	ATP metabolic process	2.17665e-09	6.81115
GO:0046185	C4	aldehyde catabolic process	5.41014e-05	1.23839
GO:0051223	C4	regulation of protein transport	0.000141908	6.50155
GO:0051651	C4	maintenance of location in cell	6.19856e-06	4.64396
GO:0061077	C4	chaperone-mediated protein folding	2.60444e-05	2.47678
GO:0070059	C4	intrinsic apoptotic signaling pathway in response to endoplasmic reticulum stress	0.000100425	2.16718
GO:0070200	C4	establishment of protein localization to telomere	0.000170556	1.23839
GO:0070202	C4	regulation of establishment of protein localization to chromosome	3.79681e-05	1.23839
GO:0070203	C4	regulation of establishment of protein localization to telomere	2.56592e-05	1.23839
GO:0070972	C4	protein localization to endoplasmic reticulum	6.75024e-06	2.78638
GO:0072521	C4	purine-containing compound metabolic process	0.000114555	5.88235
GO:0072594	C4	establishment of protein localization to organelle	3.24955e-08	8.04954
GO:0097193	C4	intrinsic apoptotic signaling pathway	5.51602e-05	4.95356
GO:1903405	C4	protein localization to nuclear body	3.79681e-05	1.23839
GO:1904152	C4	regulation of retrograde protein transport, ER to cytosol	7.47186e-05	1.23839
GO:1904814	C4	regulation of protein localization to chromosome, telomeric region	7.47186e-05	1.23839
GO:1904816	C4	positive regulation of protein localization to chromosome, telomeric region	3.79681e-05	1.23839
GO:1904851	C4	positive regulation of establishment of protein localization to telomere	1.65526e-05	1.23839
GO:1904867	C4	protein localization to Cajal body	3.79681e-05	1.23839
GO:1904869	C4	regulation of protein localization to Cajal body	2.56592e-05	1.23839
GO:1904871	C4	positive regulation of protein localization to Cajal body	2.56592e-05	1.23839
GO:1904874	C4	positive regulation of telomerase RNA localization to Cajal body	0.000100513	1.23839
GO:1905897	C4	regulation of response to endoplasmic reticulum stress	8.22796e-05	2.47678
GO:1990173	C4	protein localization to nucleoplasm	7.47186e-05	1.23839
GO:2001242	C4	regulation of intrinsic apoptotic signaling pathway	0.000186884	3.40557
GO:0001776	C5	leukocyte homeostasis	3.50247e-05	3.04183
GO:0001782	C5	B cell homeostasis	6.50727e-05	1.90114
GO:0001818	C5	negative regulation of cytokine production	5.6163e-05	6.08365
GO:0002263	C5	cell activation involved in immune response	1.47423e-05	5.70342
GO:0002274	C5	myeloid leukocyte activation	5.2022e-06	5.32319
GO:0002366	C5	leukocyte activation involved in immune response	1.2504e-05	5.70342
GO:0002474	C5	antigen processing and presentation of peptide antigen via MHC class I	4.65318e-05	1.90114
GO:0002683	C5	negative regulation of immune system process	0.000108703	6.46388
GO:0002819	C5	regulation of adaptive immune response	1.40827e-05	4.56274
GO:0002821	C5	positive regulation of adaptive immune response	4.9703e-06	3.80228
GO:0002822	C5	regulation of adaptive immune response based on somatic recombination of immune receptors built from immunoglobulin superfamily domains	3.32952e-05	4.18251
GO:0002824	C5	positive regulation of adaptive immune response based on somatic recombination of immune receptors built from immunoglobulin superfamily domains	2.42744e-05	3.42205
GO:0006091	C5	generation of precursor metabolites and energy	2.26672e-05	7.60456
GO:0006909	C5	phagocytosis	8.19476e-06	6.08365
GO:0007159	C5	leukocyte cell-cell adhesion	9.89965e-05	6.08365
GO:0008154	C5	actin polymerization or depolymerization	0.000117936	4.18251
GO:0009162	C5	deoxyribonucleoside monophosphate metabolic process	1.76342e-05	1.90114
GO:0010257	C5	NADH dehydrogenase complex assembly	0.000155796	2.28137
GO:0015980	C5	energy derivation by oxidation of organic compounds	0.000182258	5.32319
GO:0016050	C5	vesicle organization	2.87299e-05	5.70342
GO:0019646	C5	aerobic electron transport chain	0.000175204	2.6616
GO:0019882	C5	antigen processing and presentation	0.000130236	3.04183
GO:0022406	C5	membrane docking	0.000175204	2.6616
GO:0030041	C5	actin filament polymerization	0.000137732	3.80228
GO:0031663	C5	lipopolysaccharide-mediated signaling pathway	2.46976e-05	2.6616
GO:0032418	C5	lysosome localization	1.45915e-05	3.04183
GO:0032943	C5	mononuclear cell proliferation	2.28346e-05	5.70342
GO:0032944	C5	regulation of mononuclear cell proliferation	2.59803e-05	4.94297
GO:0032946	C5	positive regulation of mononuclear cell proliferation	5.52338e-06	4.18251
GO:0034341	C5	response to interferon-gamma	2.81828e-05	3.80228
GO:0042102	C5	positive regulation of T cell proliferation	9.96676e-05	3.04183
GO:0043299	C5	leukocyte degranulation	9.29749e-05	2.6616
GO:0045333	C5	cellular respiration	0.000105125	4.56274
GO:0046034	C5	ATP metabolic process	3.2471e-05	5.32319
GO:0046640	C5	regulation of alpha-beta T cell proliferation	0.000155896	1.90114
GO:0046651	C5	lymphocyte proliferation	1.9525e-05	5.70342
GO:0048002	C5	antigen processing and presentation of peptide antigen	2.74565e-05	2.6616
GO:0048278	C5	vesicle docking	0.000141317	2.28137
GO:0050670	C5	regulation of lymphocyte proliferation	2.26783e-05	4.94297
GO:0050671	C5	positive regulation of lymphocyte proliferation	4.8206e-06	4.18251
GO:0050870	C5	positive regulation of T cell activation	7.51869e-05	4.56274
GO:0070661	C5	leukocyte proliferation	1.78029e-05	6.08365
GO:0070663	C5	regulation of leukocyte proliferation	1.45849e-05	5.32319
GO:0070665	C5	positive regulation of leukocyte proliferation	2.36091e-06	4.56274
GO:0071216	C5	cellular response to biotic stimulus	6.85964e-05	4.94297
GO:1903039	C5	positive regulation of leukocyte cell-cell adhesion	0.000182372	4.56274
GO:1990849	C5	vacuolar localization	1.45915e-05	3.04183
GO:0002274	C6	myeloid leukocyte activation	2.67767e-05	4.34783
GO:0002275	C6	myeloid cell activation involved in immune response	0.000311512	2.31884
GO:0006091	C6	generation of precursor metabolites and energy	6.92763e-10	9.27536
GO:0006120	C6	mitochondrial electron transport, NADH to ubiquinone	3.79629e-06	2.31884
GO:0006753	C6	nucleoside phosphate metabolic process	0.000347146	6.08696
GO:0007249	C6	I-kappaB kinase/NF-kappaB signaling	2.55059e-05	4.92754
GO:0008535	C6	respiratory chain complex IV assembly	9.6831e-05	1.44928
GO:0009060	C6	aerobic respiration	1.77683e-09	5.50725
GO:0009117	C6	nucleotide metabolic process	0.000279549	6.08696
GO:0009259	C6	ribonucleotide metabolic process	0.000281648	5.21739
GO:0010257	C6	NADH dehydrogenase complex assembly	7.14737e-09	3.18841
GO:0015980	C6	energy derivation by oxidation of organic compounds	5.53304e-07	6.08696
GO:0016032	C6	viral process	9.91863e-05	5.7971
GO:0019058	C6	viral life cycle	6.89012e-06	5.50725
GO:0019221	C6	cytokine-mediated signaling pathway	0.000271972	6.08696
GO:0019646	C6	aerobic electron transport chain	3.81096e-07	3.18841
GO:0019693	C6	ribose phosphate metabolic process	0.000133402	5.50725
GO:0019884	C6	antigen processing and presentation of exogenous antigen	0.000208178	1.73913
GO:0022900	C6	electron transport chain	4.69741e-07	4.34783
GO:0022904	C6	respiratory electron transport chain	2.01159e-08	4.05797
GO:0031349	C6	positive regulation of defense response	0.000310223	4.34783
GO:0032760	C6	positive regulation of tumor necrosis factor production	0.000117349	2.6087
GO:0032981	C6	mitochondrial respiratory chain complex I assembly	7.14737e-09	3.18841
GO:0033108	C6	mitochondrial respiratory chain complex assembly	1.46856e-11	4.63768
GO:0033209	C6	tumor necrosis factor-mediated signaling pathway	0.000157251	2.6087
GO:0033617	C6	mitochondrial cytochrome c oxidase assembly	4.11743e-05	1.44928
GO:0034340	C6	response to type I interferon	2.14509e-05	2.31884
GO:0042059	C6	negative regulation of epidermal growth factor receptor signaling pathway	0.000140381	1.44928
GO:0042773	C6	ATP synthesis coupled electron transport	1.29447e-08	3.76812
GO:0042775	C6	mitochondrial ATP synthesis coupled electron transport	1.29447e-08	3.76812
GO:0043122	C6	regulation of I-kappaB kinase/NF-kappaB signaling	4.95535e-06	4.92754
GO:0043123	C6	positive regulation of I-kappaB kinase/NF-kappaB signaling	2.11341e-06	4.34783
GO:0044403	C6	biological process involved in symbiotic interaction	2.33387e-05	4.92754
GO:0045069	C6	regulation of viral genome replication	0.000196547	2.31884
GO:0045071	C6	negative regulation of viral genome replication	8.95263e-06	2.31884
GO:0045333	C6	cellular respiration	5.70116e-08	5.50725
GO:0046034	C6	ATP metabolic process	4.44393e-11	7.24638
GO:0048525	C6	negative regulation of viral process	6.54527e-06	2.89855
GO:0050792	C6	regulation of viral process	7.75201e-06	3.76812
GO:0051701	C6	biological process involved in interaction with host	5.423e-05	3.76812
GO:0060337	C6	type I interferon signaling pathway	7.06436e-05	2.02899
GO:0070527	C6	platelet aggregation	0.0002681	2.02899
GO:0071357	C6	cellular response to type I interferon	8.87591e-05	2.02899
GO:0140546	C6	defense response to symbiont	2.90926e-05	4.92754
GO:1901185	C6	negative regulation of ERBB signaling pathway	0.000270851	1.44928
GO:1903557	C6	positive regulation of tumor necrosis factor superfamily cytokine production	0.000157251	2.6087
GO:1903900	C6	regulation of viral life cycle	9.97121e-06	3.47826
GO:0006260	C7	DNA replication	8.72327e-05	4.98221
GO:0010506	C7	regulation of autophagy	0.000172708	5.33808
GO:0016241	C7	regulation of macroautophagy	2.63912e-05	3.91459
GO:0000245	C8	spliceosomal complex assembly	0.00145642	1.75
GO:0000380	C8	alternative mRNA splicing, via spliceosome	0.00125277	1.75
GO:0001558	C8	regulation of cell growth	0.00152996	4.75
GO:0002274	C8	myeloid leukocyte activation	0.000141398	3.75
GO:0002357	C8	defense response to tumor cell	0.00138907	0.75
GO:0002444	C8	myeloid leukocyte mediated immunity	0.0017056	2
GO:0006475	C8	internal protein amino acid acetylation	0.00134422	2.75
GO:0007034	C8	vacuolar transport	0.00181119	2.5
GO:0007041	C8	lysosomal transport	0.00113416	2.25
GO:0008360	C8	regulation of cell shape	0.00149041	2.5
GO:0016049	C8	cell growth	0.000302635	5.75
GO:0016050	C8	vesicle organization	0.000320346	4.25
GO:0016197	C8	endosomal transport	0.000134819	3.75
GO:0016570	C8	histone modification	0.000161851	6
GO:0016571	C8	histone methylation	0.00208664	2.5
GO:0018393	C8	internal peptidyl-lysine acetylation	0.00122524	2.75
GO:0018394	C8	peptidyl-lysine acetylation	0.00200297	2.75
GO:0030518	C8	intracellular steroid hormone receptor signaling pathway	0.000789026	2.25
GO:0031122	C8	cytoplasmic microtubule organization	0.0012977	1.5
GO:0033059	C8	cellular pigmentation	0.000881579	1.5
GO:0033143	C8	regulation of intracellular steroid hormone receptor signaling pathway	0.000840144	1.75
GO:0033145	C8	positive regulation of intracellular steroid hormone receptor signaling pathway	0.001823	0.75
GO:0033148	C8	positive regulation of intracellular estrogen receptor signaling pathway	0.00138907	0.75
GO:0042116	C8	macrophage activation	8.80274e-05	2.5
GO:0045056	C8	transcytosis	6.53207e-05	1.25
GO:0048545	C8	response to steroid hormone	0.00198871	4
GO:0061900	C8	glial cell activation	0.000974264	1.5
GO:0070507	C8	regulation of microtubule cytoskeleton organization	0.0015659	2.5
GO:0071383	C8	cellular response to steroid hormone stimulus	0.000425079	3.25
GO:0071985	C8	multivesicular body sorting pathway	0.00119744	1.25
GO:0072659	C8	protein localization to plasma membrane	0.000393505	4
GO:0080182	C8	histone H3-K4 trimethylation	0.00129722	1
GO:0097242	C8	amyloid-beta clearance	0.000160901	1.5
GO:0097305	C8	response to alcohol	0.00163948	3.25
GO:0097494	C8	regulation of vesicle size	0.00102637	0.75
GO:0150076	C8	neuroinflammatory response	0.000157362	2
GO:1901653	C8	cellular response to peptide	0.00198365	4.25
GO:1903076	C8	regulation of protein localization to plasma membrane	0.00160348	2
GO:1903077	C8	negative regulation of protein localization to plasma membrane	0.000159006	1.25
GO:1903828	C8	negative regulation of protein localization	0.00118254	3
GO:1903975	C8	regulation of glial cell migration	0.000299938	1
GO:1903977	C8	positive regulation of glial cell migration	0.00138907	0.75
GO:1904376	C8	negative regulation of protein localization to cell periphery	0.000233301	1.25
GO:1905475	C8	regulation of protein localization to membrane	0.00116909	2.75
GO:1905476	C8	negative regulation of protein localization to membrane	0.000617673	1.25
GO:1990778	C8	protein localization to cell periphery	0.000949608	4.25
GO:0000288	C9	nuclear-transcribed mRNA catabolic process, deadenylation-dependent decay	2.34038e-05	2.25352
GO:0000956	C9	nuclear-transcribed mRNA catabolic process	1.86751e-05	3.09859
GO:0001819	C9	positive regulation of cytokine production	1.2748e-10	9.29577
GO:0002221	C9	pattern recognition receptor signaling pathway	3.1078e-05	3.66197
GO:0002294	C9	CD4-positive, alpha-beta T cell differentiation involved in immune response	3.69146e-05	2.25352
GO:0002443	C9	leukocyte mediated immunity	6.97573e-06	6.76056
GO:0002449	C9	lymphocyte mediated immunity	6.66767e-06	5.91549
GO:0002460	C9	adaptive immune response based on somatic recombination of immune receptors built from immunoglobulin superfamily domains	2.35869e-06	6.19718
GO:0002683	C9	negative regulation of immune system process	2.10661e-05	6.19718
GO:0002697	C9	regulation of immune effector process	1.38319e-05	5.6338
GO:0002819	C9	regulation of adaptive immune response	3.00041e-06	4.22535
GO:0002822	C9	regulation of adaptive immune response based on somatic recombination of immune receptors built from immunoglobulin superfamily domains	2.59351e-05	3.66197
GO:0006397	C9	mRNA processing	1.04555e-05	7.04225
GO:0006606	C9	protein import into nucleus	3.57596e-07	4.22535
GO:0006913	C9	nucleocytoplasmic transport	5.11274e-09	6.76056
GO:0007159	C9	leukocyte cell-cell adhesion	3.79125e-06	6.19718
GO:0007249	C9	I-kappaB kinase/NF-kappaB signaling	2.59181e-06	5.35211
GO:0008630	C9	intrinsic apoptotic signaling pathway in response to DNA damage	2.12665e-05	2.8169
GO:0017038	C9	protein import	2.57302e-06	4.50704
GO:0031331	C9	positive regulation of cellular catabolic process	9.22602e-09	8.16901
GO:0032479	C9	regulation of type I interferon production	1.62977e-05	2.8169
GO:0032606	C9	type I interferon production	1.62977e-05	2.8169
GO:0035710	C9	CD4-positive, alpha-beta T cell activation	2.31885e-05	2.8169
GO:0038061	C9	NIK/NF-kappaB signaling	2.80039e-06	3.66197
GO:0042093	C9	T-helper cell differentiation	2.95179e-05	2.25352
GO:0043122	C9	regulation of I-kappaB kinase/NF-kappaB signaling	2.82937e-05	4.50704
GO:0043331	C9	response to dsRNA	9.62821e-06	2.25352
GO:0043367	C9	CD4-positive, alpha-beta T cell differentiation	3.25118e-06	2.8169
GO:0043484	C9	regulation of RNA splicing	1.37531e-06	3.94366
GO:0045732	C9	positive regulation of protein catabolic process	2.26755e-06	4.78873
GO:0045862	C9	positive regulation of proteolysis	2.25682e-06	6.19718
GO:0046632	C9	alpha-beta T cell differentiation	8.18596e-06	3.09859
GO:0050779	C9	RNA destabilization	1.58888e-06	3.09859
GO:0050863	C9	regulation of T cell activation	8.70773e-06	5.6338
GO:0051169	C9	nuclear transport	5.11274e-09	6.76056
GO:0051170	C9	import into nucleus	4.9333e-07	4.22535
GO:0061014	C9	positive regulation of mRNA catabolic process	1.12465e-05	2.8169
GO:0062207	C9	regulation of pattern recognition receptor signaling pathway	3.24413e-05	2.8169
GO:0072594	C9	establishment of protein localization to organelle	2.57301e-06	6.76056
GO:0097191	C9	extrinsic apoptotic signaling pathway	2.11348e-05	4.22535
GO:0097193	C9	intrinsic apoptotic signaling pathway	3.68225e-06	5.35211
GO:1903311	C9	regulation of mRNA metabolic process	8.75781e-07	5.6338
GO:1903313	C9	positive regulation of mRNA metabolic process	2.35232e-05	3.09859
GO:2001020	C9	regulation of response to DNA damage stimulus	9.6591e-09	5.91549
GO:2001021	C9	negative regulation of response to DNA damage stimulus	2.40324e-05	2.53521
GO:2001234	C9	negative regulation of apoptotic signaling pathway	3.36566e-05	4.22535
