## Supplementary Table 7. Differently Expressed Genes between CD83_B vs Naive_B cells for "Biologically informed machine learning modeling of immune cells to reveal physiological and pathological aging process"

### Sheet: Sheet 1
Table S3. Differently Expressed Genes between CD83_B and Naïve_B cells.
Gene	p_val	avg_log2FC	pct.1	pct.2	Percentage Difference	p_val_adj	Significance
LMNA	0	2.00307	0.561	0.078	0.483	0	TRUE
DUSP2	0	2.13491	0.494	0.057	0.437	0	TRUE
NR4A2	0	2.21372	0.746	0.148	0.598	0	TRUE
CD83	0	2.37552	0.96	0.378	0.582	0	TRUE
CDKN1A	0	1.58577	0.655	0.139	0.516	0	TRUE
DUSP4	0	1.76163	0.406	0.014	0.392	0	TRUE
NR4A3	0	2.00982	0.524	0.027	0.497	0	TRUE
CREM	0	2.23417	0.678	0.13	0.548	0	TRUE
SRGN	0	2.40089	0.652	0.11	0.542	0	TRUE
NR4A1	0	2.32863	0.614	0.074	0.54	0	TRUE
SEMA7A	0	1.30543	0.404	0.039	0.365	0	TRUE
KDM6B	0	1.72231	0.691	0.138	0.553	0	TRUE
ADGRE5	0	1.70512	0.577	0.112	0.465	0	TRUE
EZR	2.71672e-292	1.7007	0.969	0.6	0.369	6.01564e-288	TRUE
LDLRAD4	9.03643e-290	1.24833	0.45	0.068	0.382	2.00094e-285	TRUE
SLCO4A1	1.07747e-273	0.96964	0.339	0.037	0.302	2.38585e-269	TRUE
NFKB1	4.72345e-273	1.23508	0.508	0.094	0.414	1.04591e-268	TRUE
TMSB10	3.10676e-265	-1.62079	0.932	0.978	-0.046	6.8793e-261	TRUE
CD58	1.41992e-256	1.04449	0.325	0.037	0.288	3.14414e-252	TRUE
ZNF331	1.0189e-255	1.55137	0.511	0.104	0.407	2.25614e-251	TRUE
BCL2A1	2.97537e-251	1.66094	0.454	0.085	0.369	6.58837e-247	TRUE
SNX9	7.70103e-245	1.30361	0.756	0.241	0.515	1.70524e-240	TRUE
TNFRSF18	9.99146e-240	1.18134	0.325	0.04	0.285	2.21241e-235	TRUE
NFKBID	4.12348e-233	1.83788	0.582	0.153	0.429	9.13062e-229	TRUE
RILPL2	1.34098e-231	1.29427	0.491	0.106	0.385	2.96933e-227	TRUE
TNFRSF1B	3.47235e-230	1.30129	0.373	0.059	0.314	7.68883e-226	TRUE
CSRNP1	4.47779e-223	1.31862	0.621	0.172	0.449	9.91517e-219	TRUE
TCL1A	2.24033e-216	-2.67206	0.15	0.684	-0.534	4.96076e-212	TRUE
FTH1	2.791e-216	1.57226	1	0.966	0.034	6.18012e-212	TRUE
NINJ1	2.58076e-212	0.908779	0.29	0.036	0.254	5.71458e-208	TRUE
IDS	3.69597e-209	1.19451	0.784	0.29	0.494	8.18399e-205	TRUE
FOSB	5.146e-208	1.41446	0.454	0.096	0.358	1.13948e-203	TRUE
CD79B	3.42582e-206	-1.87416	0.318	0.764	-0.446	7.58579e-202	TRUE
RPS27	2.05897e-205	-1.00418	0.999	0.997	0.002	4.55917e-201	TRUE
HERPUD1	2.14574e-201	1.35217	0.845	0.41	0.435	4.75131e-197	TRUE
SYNGR2	1.03665e-197	1.59311	0.887	0.575	0.312	2.29545e-193	TRUE
ELL2	2.49899e-196	0.887874	0.31	0.045	0.265	5.53351e-192	TRUE
LTB	5.52501e-196	-1.82656	0.573	0.837	-0.264	1.2234e-191	TRUE
TRAF4	1.32361e-195	1.15396	0.512	0.13	0.382	2.93087e-191	TRUE
SQSTM1	7.83787e-195	1.43949	0.804	0.359	0.445	1.73554e-190	TRUE
CD52	2.39571e-191	-1.45017	0.777	0.909	-0.132	5.30481e-187	TRUE
FOS	5.69501e-191	1.48539	0.843	0.358	0.485	1.26105e-186	TRUE
SLC3A2	3.06598e-187	1.14815	0.591	0.178	0.413	6.78901e-183	TRUE
ECE1	6.81369e-187	0.937306	0.362	0.067	0.295	1.50875e-182	TRUE
MCL1	8.1751e-182	1.20604	0.642	0.217	0.425	1.81021e-177	TRUE
PEA15	9.30986e-182	0.941421	0.371	0.072	0.299	2.06148e-177	TRUE
PRNP	1.20471e-178	1.07125	0.508	0.136	0.372	2.66758e-174	TRUE
PPP1R15A	4.37694e-177	1.34372	0.758	0.288	0.47	9.69186e-173	TRUE
REL	1.2715e-175	1.23353	0.903	0.532	0.371	2.81547e-171	TRUE
ATP1B3	1.58571e-174	1.13543	0.412	0.092	0.32	3.51124e-170	TRUE
WARS	6.2536e-173	0.958234	0.374	0.077	0.297	1.38474e-168	TRUE
RARA	3.33103e-171	0.949361	0.469	0.118	0.351	7.37591e-167	TRUE
RPL26	4.50949e-171	-1.16137	0.969	0.979	-0.01	9.98537e-167	TRUE
DUSP10	2.06989e-170	0.79249	0.268	0.038	0.23	4.58336e-166	TRUE
SLC2A3	9.24767e-168	1.22618	0.626	0.219	0.407	2.04771e-163	TRUE
GABARAPL1	8.85743e-167	0.886564	0.289	0.047	0.242	1.9613e-162	TRUE
GPR183	1.68191e-165	1.1762	0.473	0.128	0.345	3.72426e-161	TRUE
RGCC	7.04193e-160	1.01107	0.262	0.04	0.222	1.55929e-155	TRUE
TUBB4B	3.01279e-159	1.05737	0.502	0.142	0.36	6.67121e-155	TRUE
SAT1	5.75409e-157	1.20703	0.84	0.442	0.398	1.27413e-152	TRUE
RASGEF1B	1.27976e-156	0.911041	0.428	0.106	0.322	2.83377e-152	TRUE
RGS2	7.84762e-156	1.04476	0.378	0.087	0.291	1.7377e-151	TRUE
LPXN	2.27384e-155	1.03683	0.469	0.132	0.337	5.03496e-151	TRUE
SLC16A3	4.55352e-155	0.722998	0.271	0.044	0.227	1.00829e-150	TRUE
RHOG	8.45975e-155	1.04023	0.707	0.291	0.416	1.87324e-150	TRUE
DDX21	1.02994e-153	1.0783	0.709	0.293	0.416	2.28059e-149	TRUE
HLA-A	1.5138e-153	0.948326	0.974	0.903	0.071	3.35201e-149	TRUE
IGHM	3.4316e-153	-1.59413	0.417	0.751	-0.334	7.5986e-149	TRUE
PTP4A1	8.56427e-153	0.95021	0.454	0.122	0.332	1.89639e-148	TRUE
LRRFIP1	1.14948e-152	1.11843	0.864	0.474	0.39	2.54528e-148	TRUE
EMP3	2.76593e-152	1.33564	0.899	0.58	0.319	6.12461e-148	TRUE
GNG2	5.7351e-149	0.977157	0.427	0.113	0.314	1.26992e-144	TRUE
TMSB4X	6.62407e-149	-1.22946	0.958	0.962	-0.004	1.46677e-144	TRUE
NFKBIA	7.60906e-149	1.40287	0.858	0.475	0.383	1.68487e-144	TRUE
H3F3B	1.7943e-146	1.07507	0.97	0.662	0.308	3.97311e-142	TRUE
SERTAD1	2.17607e-144	0.866448	0.362	0.083	0.279	4.81848e-140	TRUE
RPS28	3.24643e-144	-0.54544	0.998	0.996	0.002	7.18858e-140	TRUE
SERPINB9	5.9693e-143	0.9409	0.38	0.094	0.286	1.32178e-138	TRUE
IRF4	2.28146e-142	0.986443	0.332	0.073	0.259	5.05184e-138	TRUE
ARID5A	1.52514e-141	0.895239	0.525	0.165	0.36	3.37711e-137	TRUE
IER2	8.15832e-140	1.32952	0.774	0.37	0.404	1.8065e-135	TRUE
RPL39	1.30793e-139	-0.484511	0.998	0.996	0.002	2.89615e-135	TRUE
POLB	1.70095e-139	0.847131	0.251	0.042	0.209	3.76641e-135	TRUE
HSP90B1	1.57076e-138	1.27527	0.76	0.37	0.39	3.47813e-134	TRUE
EIF1	2.03703e-135	0.825997	0.998	0.93	0.068	4.5106e-131	TRUE
HLA-C	1.68663e-133	0.927479	0.991	0.926	0.065	3.7347e-129	TRUE
IRF2BP2	4.42437e-132	0.868975	0.492	0.155	0.337	9.79689e-128	TRUE
GADD45B	1.3351e-131	1.20319	0.521	0.182	0.339	2.95631e-127	TRUE
EMD	2.98688e-130	0.926761	0.619	0.24	0.379	6.61385e-126	TRUE
GRASP	3.48151e-130	0.733872	0.298	0.062	0.236	7.7091e-126	TRUE
LY9	6.04281e-130	1.19696	0.495	0.168	0.327	1.33806e-125	TRUE
LAPTM5	1.39295e-129	0.823895	0.991	0.884	0.107	3.08441e-125	TRUE
CYSTM1	7.60903e-129	0.744923	0.331	0.076	0.255	1.68487e-124	TRUE
TGFB1	7.15545e-127	0.895551	0.536	0.186	0.35	1.58443e-122	TRUE
VIM	3.24251e-126	1.44308	0.784	0.484	0.3	7.17988e-122	TRUE
NFKB2	4.90349e-126	0.903601	0.584	0.217	0.367	1.08578e-121	TRUE
FAM177A1	4.43554e-124	0.806387	0.396	0.111	0.285	9.82162e-120	TRUE
NEAT1	1.52839e-123	1.1122	0.531	0.192	0.339	3.38431e-119	TRUE
CMTM6	8.0775e-123	0.938549	0.668	0.284	0.384	1.7886e-118	TRUE
NCF1	3.18017e-121	-1.64443	0.297	0.618	-0.321	7.04186e-117	TRUE
USP36	1.89436e-119	0.731531	0.322	0.078	0.244	4.19468e-115	TRUE
ZFP36	4.97011e-119	1.20471	0.844	0.539	0.305	1.10053e-114	TRUE
TXNIP	3.32755e-118	-1.46761	0.392	0.709	-0.317	7.3682e-114	TRUE
CD69	9.63219e-118	1.13131	0.709	0.335	0.374	2.13286e-113	TRUE
S100A11	1.78156e-117	1.04259	0.373	0.106	0.267	3.94491e-113	TRUE
LDHA	2.34266e-117	1.05187	0.613	0.267	0.346	5.18736e-113	TRUE
GNA13	2.99218e-116	0.656283	0.327	0.08	0.247	6.62558e-112	TRUE
CD37	3.20045e-115	-0.71288	0.98	0.975	0.005	7.08675e-111	TRUE
PTMA	3.42105e-115	0.603526	0.998	0.993	0.005	7.57524e-111	TRUE
SRSF2	6.86879e-115	0.934507	0.71	0.35	0.36	1.52096e-110	TRUE
KPNA2	1.02737e-114	0.636216	0.252	0.05	0.202	2.27492e-110	TRUE
HSPD1	1.27185e-114	1.04525	0.566	0.231	0.335	2.81626e-110	TRUE
SKIL	2.75094e-114	0.700742	0.426	0.128	0.298	6.0914e-110	TRUE
RELB	5.09365e-114	0.858096	0.635	0.27	0.365	1.12789e-109	TRUE
TNFAIP3	7.31683e-114	0.782759	0.306	0.073	0.233	1.62017e-109	TRUE
NRROS	1.19185e-113	0.681986	0.328	0.083	0.245	2.63912e-109	TRUE
RPS21	1.52847e-113	-0.561642	0.998	0.989	0.009	3.38449e-109	TRUE
EIF5A	6.8057e-113	0.919703	0.818	0.462	0.356	1.50699e-108	TRUE
NOP58	2.71837e-112	0.90354	0.556	0.22	0.336	6.01928e-108	TRUE
UBC	1.51765e-111	0.892765	0.986	0.808	0.178	3.36052e-107	TRUE
AHNAK	3.09132e-111	1.176	0.566	0.238	0.328	6.84512e-107	TRUE
MAP2K3	6.12151e-111	0.859693	0.478	0.169	0.309	1.35549e-106	TRUE
RPS26	8.34907e-111	0.72738	0.991	0.795	0.196	1.84873e-106	TRUE
ATP1A1	2.12897e-110	0.760008	0.362	0.102	0.26	4.71418e-106	TRUE
KLF6	8.06641e-110	1.08467	0.75	0.373	0.377	1.78615e-105	TRUE
SEC61B	2.80792e-109	0.864182	0.703	0.341	0.362	6.21758e-105	TRUE
MAPK1IP1L	1.65713e-108	0.785771	0.619	0.254	0.365	3.66938e-104	TRUE
MAT2A	4.47363e-108	0.967123	0.432	0.148	0.284	9.90595e-104	TRUE
BACH1	7.20894e-108	0.668703	0.376	0.108	0.268	1.59628e-103	TRUE
ATP6V0C	1.2302e-107	0.831304	0.727	0.353	0.374	2.72402e-103	TRUE
H3F3A	6.05828e-107	0.767575	0.976	0.678	0.298	1.34149e-102	TRUE
NUP98	9.9339e-107	0.642247	0.36	0.1	0.26	2.19966e-102	TRUE
CHD1	3.92308e-106	0.888217	0.513	0.193	0.32	8.68688e-102	TRUE
CD82	2.18467e-105	1.11038	0.593	0.271	0.322	4.83751e-101	TRUE
PPP1CB	1.16052e-104	0.842347	0.468	0.164	0.304	2.56974e-100	TRUE
MYH9	2.42735e-104	0.944778	0.707	0.354	0.353	5.37487e-100	TRUE
SNX8	1.50454e-103	0.695436	0.306	0.079	0.227	3.3315e-99	TRUE
PIKFYVE	3.6394e-103	0.733468	0.358	0.106	0.252	8.05871e-99	TRUE
RANGAP1	1.47174e-102	0.649703	0.264	0.061	0.203	3.25887e-98	TRUE
RPL36	5.80187e-102	-0.562725	0.995	0.99	0.005	1.28471e-97	TRUE
SPAG9	1.3398e-101	0.618134	0.302	0.077	0.225	2.96672e-97	TRUE
PRDX1	1.34186e-101	1.1602	0.63	0.31	0.32	2.97127e-97	TRUE
TRABD	2.66438e-101	0.787151	0.535	0.209	0.326	5.89973e-97	TRUE
PIM3	4.11047e-101	0.845081	0.471	0.171	0.3	9.10182e-97	TRUE
SELL	6.06851e-101	-1.56737	0.169	0.514	-0.345	1.34375e-96	TRUE
INSIG1	6.90228e-101	0.820995	0.356	0.106	0.25	1.52837e-96	TRUE
NEIL1	1.05919e-100	1.02979	0.481	0.181	0.3	2.34537e-96	TRUE
HSPA5	2.48066e-100	0.877674	0.596	0.256	0.34	5.49293e-96	TRUE
VPREB3	1.24053e-99	-1.66446	0.09	0.44	-0.35	2.7469e-95	TRUE
C7orf50	2.21907e-98	0.997354	0.602	0.275	0.327	4.91369e-94	TRUE
CD44	5.65472e-98	0.785166	0.679	0.319	0.36	1.25212e-93	TRUE
ZC3H12A	6.19265e-98	0.711348	0.275	0.068	0.207	1.37124e-93	TRUE
HLA-B	9.60739e-97	0.514298	1	0.976	0.024	2.12736e-92	TRUE
VPS37B	9.85007e-97	0.833288	0.473	0.177	0.296	2.1811e-92	TRUE
RPS10	2.04742e-96	-2.22963	0.3	0.566	-0.266	4.53361e-92	TRUE
PHACTR1	2.24282e-96	0.841452	0.487	0.184	0.303	4.96629e-92	TRUE
BORCS5	3.38305e-96	0.61335	0.305	0.081	0.224	7.49108e-92	TRUE
RBM3	1.30839e-95	0.73468	0.851	0.529	0.322	2.89716e-91	TRUE
TSPYL2	1.6719e-95	0.786662	0.369	0.117	0.252	3.7021e-91	TRUE
RPL41	4.73667e-95	-0.325962	0.999	0.998	0.001	1.04884e-90	TRUE
HSPA9	1.44296e-94	0.713694	0.517	0.201	0.316	3.19516e-90	TRUE
ETF1	4.56834e-94	0.631933	0.325	0.092	0.233	1.01157e-89	TRUE
CCR7	7.44855e-93	1.41061	0.698	0.414	0.284	1.64933e-88	TRUE
HSP90AB1	1.23665e-92	1.00915	0.906	0.709	0.197	2.73832e-88	TRUE
SAR1A	5.71855e-92	0.527739	0.274	0.069	0.205	1.26626e-87	TRUE
TAGLN2	6.4211e-92	0.800204	0.937	0.683	0.254	1.42182e-87	TRUE
AREG	2.48159e-91	0.719671	0.255	0.063	0.192	5.49499e-87	TRUE
TPT1	3.34459e-91	0.433753	0.999	0.975	0.024	7.40593e-87	TRUE
YWHAZ	1.67102e-90	0.692946	0.958	0.728	0.23	3.70014e-86	TRUE
BZW1	2.06646e-90	0.747489	0.608	0.273	0.335	4.57576e-86	TRUE
FUS	3.72409e-90	0.720628	0.796	0.457	0.339	8.24624e-86	TRUE
KDM4B	2.49952e-89	0.825072	0.488	0.193	0.295	5.53468e-85	TRUE
IL21R	2.85544e-89	0.646071	0.31	0.089	0.221	6.3228e-85	TRUE
TNIP2	3.33645e-87	0.530332	0.302	0.085	0.217	7.3879e-83	TRUE
HMGA1	8.23377e-87	0.78889	0.491	0.204	0.287	1.8232e-82	TRUE
SNHG15	1.33335e-86	0.678652	0.337	0.105	0.232	2.95244e-82	TRUE
ARHGDIA	1.62225e-86	0.714842	0.642	0.299	0.343	3.59214e-82	TRUE
LITAF	2.04901e-86	1.08968	0.572	0.281	0.291	4.53713e-82	TRUE
MAP3K8	3.80316e-86	0.808397	0.487	0.198	0.289	8.42133e-82	TRUE
GUK1	1.10167e-85	0.840074	0.675	0.343	0.332	2.43942e-81	TRUE
CD99	1.90408e-85	0.853546	0.536	0.238	0.298	4.2162e-81	TRUE
DDX3Y	2.93129e-85	0.658246	0.294	0.084	0.21	6.49075e-81	TRUE
FCER2	5.03298e-85	-1.34915	0.234	0.531	-0.297	1.11445e-80	TRUE
TENT5C	9.08395e-85	0.75846	0.47	0.186	0.284	2.01146e-80	TRUE
POLR2A	1.36472e-84	0.682425	0.38	0.13	0.25	3.0219e-80	TRUE
JUND	4.82419e-84	0.706246	0.51	0.207	0.303	1.06822e-79	TRUE
RANBP2	9.49841e-84	0.651305	0.313	0.094	0.219	2.10323e-79	TRUE
SLC25A3	9.66457e-84	0.735957	0.784	0.468	0.316	2.14003e-79	TRUE
CSNK1D	1.17524e-83	0.676785	0.458	0.176	0.282	2.60232e-79	TRUE
FYTTD1	2.00476e-83	0.611301	0.391	0.135	0.256	4.43914e-79	TRUE
DDX3X	2.53831e-83	0.684079	0.484	0.189	0.295	5.62057e-79	TRUE
RASSF5	9.55567e-83	0.678501	0.466	0.182	0.284	2.11591e-78	TRUE
KRAS	1.31727e-82	0.650922	0.44	0.164	0.276	2.91683e-78	TRUE
MAPRE1	1.6752e-82	0.608389	0.394	0.138	0.256	3.7094e-78	TRUE
CDC37	2.56471e-82	0.886541	0.681	0.369	0.312	5.67903e-78	TRUE
DDIT4	4.21484e-82	0.72905	0.305	0.093	0.212	9.33292e-78	TRUE
MS4A1	6.66811e-82	-0.876157	0.808	0.862	-0.054	1.47652e-77	TRUE
SPOCK2	6.74643e-82	0.756592	0.47	0.189	0.281	1.49386e-77	TRUE
SLBP	1.17676e-81	0.691173	0.426	0.159	0.267	2.6057e-77	TRUE
RPL34	1.45693e-81	-0.365132	0.999	0.997	0.002	3.22609e-77	TRUE
ID3	1.89113e-81	1.11699	0.509	0.218	0.291	4.18753e-77	TRUE
BANK1	2.77801e-81	-1.20647	0.276	0.557	-0.281	6.15136e-77	TRUE
CCDC93	3.03319e-81	0.580019	0.287	0.082	0.205	6.7164e-77	TRUE
JUNB	3.38002e-81	0.916706	0.894	0.602	0.292	7.48438e-77	TRUE
TUBA4A	4.26898e-81	0.862075	0.482	0.206	0.276	9.45279e-77	TRUE
ILF3	2.81354e-80	0.668343	0.608	0.287	0.321	6.23003e-76	TRUE
CD55	1.06273e-78	0.77664	0.756	0.451	0.305	2.35321e-74	TRUE
RAB11FIP1	1.8807e-77	0.621719	0.293	0.089	0.204	4.16444e-73	TRUE
NOLC1	2.39412e-77	0.633817	0.303	0.095	0.208	5.3013e-73	TRUE
RUNX3	3.02392e-77	0.533903	0.258	0.071	0.187	6.69587e-73	TRUE
EIF4G1	4.01931e-77	0.543553	0.301	0.092	0.209	8.89996e-73	TRUE
GNL1	4.36029e-77	0.536156	0.351	0.117	0.234	9.65498e-73	TRUE
LINC00926	1.42135e-76	-1.05462	0.351	0.619	-0.268	3.1473e-72	TRUE
TWISTNB	1.7616e-76	0.574109	0.254	0.07	0.184	3.9007e-72	TRUE
ODC1	7.88921e-76	0.669131	0.499	0.212	0.287	1.74691e-71	TRUE
SELENOK	1.0912e-75	0.706503	0.554	0.251	0.303	2.41624e-71	TRUE
EIF4A3	1.28919e-75	0.572632	0.322	0.105	0.217	2.85465e-71	TRUE
SRPRA	1.71139e-75	0.609621	0.481	0.197	0.284	3.78954e-71	TRUE
NFE2L2	2.61753e-75	0.616151	0.36	0.127	0.233	5.796e-71	TRUE
NR3C1	3.8909e-75	0.757597	0.613	0.31	0.303	8.61562e-71	TRUE
G3BP2	1.88388e-74	0.618413	0.487	0.202	0.285	4.17148e-70	TRUE
MANBA	2.29163e-74	0.662088	0.428	0.17	0.258	5.07435e-70	TRUE
STRAP	1.26914e-73	0.604373	0.56	0.253	0.307	2.81025e-69	TRUE
EIF3A	2.19857e-73	0.591135	0.49	0.203	0.287	4.8683e-69	TRUE
IGHD	3.39134e-73	-1.14736	0.339	0.604	-0.265	7.50944e-69	TRUE
HCG18	4.21161e-73	0.481432	0.266	0.077	0.189	9.32577e-69	TRUE
PRRC2C	7.22084e-73	0.635828	0.782	0.468	0.314	1.59891e-68	TRUE
COX1	1.24565e-72	-3.88411	0.007	0.277	-0.27	2.75825e-68	TRUE
FLNA	2.0157e-72	0.673613	0.373	0.139	0.234	4.46337e-68	TRUE
PPP1R10	2.52183e-72	0.563161	0.339	0.116	0.223	5.58409e-68	TRUE
COX2	4.29296e-72	-3.55208	0.007	0.277	-0.27	9.5059e-68	TRUE
PDE4B	7.47315e-72	0.693759	0.592	0.286	0.306	1.65478e-67	TRUE
COX3	1.02816e-71	-3.46293	0.007	0.275	-0.268	2.27665e-67	TRUE
DNTTIP2	1.05259e-71	0.595264	0.426	0.168	0.258	2.33075e-67	TRUE
PLEKHB2	2.29199e-71	0.477063	0.267	0.079	0.188	5.07515e-67	TRUE
PLPP5	2.32047e-71	-1.42966	0.148	0.421	-0.273	5.13822e-67	TRUE
RASSF2	3.69497e-71	0.591599	0.312	0.104	0.208	8.18176e-67	TRUE
AKT2	4.00495e-71	0.590206	0.378	0.14	0.238	8.86816e-67	TRUE
EIF5	6.84466e-71	0.679256	0.664	0.348	0.316	1.51561e-66	TRUE
PLP2	6.91895e-71	0.728963	0.609	0.311	0.298	1.53206e-66	TRUE
IDI1	7.05603e-71	0.735948	0.434	0.179	0.255	1.56242e-66	TRUE
ND4	1.24229e-70	-3.17456	0.007	0.272	-0.265	2.7508e-66	TRUE
PLAC8	1.57361e-70	-1.3638	0.109	0.386	-0.277	3.48444e-66	TRUE
VSIR	1.85952e-70	0.637101	0.292	0.095	0.197	4.11752e-66	TRUE
SYAP1	2.57871e-70	0.628336	0.317	0.108	0.209	5.71004e-66	TRUE
TMBIM1	2.80829e-70	0.692937	0.424	0.17	0.254	6.21839e-66	TRUE
CCPG1	1.19936e-69	0.580273	0.283	0.091	0.192	2.65574e-65	TRUE
ND3	1.30116e-69	-3.15912	0.007	0.269	-0.262	2.88115e-65	TRUE
SFPQ	1.49307e-69	0.644383	0.53	0.243	0.287	3.3061e-65	TRUE
CIB1	2.07756e-69	0.711167	0.701	0.391	0.31	4.60034e-65	TRUE
NUP58	3.17083e-69	0.566379	0.302	0.1	0.202	7.02118e-65	TRUE
ND2	4.62956e-69	-3.0479	0.007	0.268	-0.261	1.02512e-64	TRUE
RPL36A	4.69344e-69	-1.09517	0.686	0.75	-0.064	1.03927e-64	TRUE
RPS19	5.96427e-69	-0.322626	0.998	0.996	0.002	1.32067e-64	TRUE
SERF2	6.92598e-69	-0.745203	0.777	0.814	-0.037	1.53362e-64	TRUE
ZNFX1	8.99797e-69	0.514803	0.271	0.084	0.187	1.99242e-64	TRUE
NCL	2.30684e-68	0.793684	0.824	0.571	0.253	5.10804e-64	TRUE
SS18	3.08106e-68	0.458528	0.28	0.087	0.193	6.82239e-64	TRUE
ATP6	5.29738e-68	-2.97819	0.007	0.264	-0.257	1.173e-63	TRUE
RIPOR2	1.4472e-67	-1.22795	0.231	0.483	-0.252	3.20453e-63	TRUE
CYTB	4.75221e-67	-2.73343	0.007	0.262	-0.255	1.05228e-62	TRUE
RFTN1	1.75237e-66	0.606059	0.463	0.199	0.264	3.88027e-62	TRUE
RPS15A	1.82773e-66	-0.297566	0.997	0.996	0.001	4.04715e-62	TRUE
RUBCN	3.08603e-66	0.490367	0.281	0.09	0.191	6.83339e-62	TRUE
CMSS1	5.51299e-66	0.550434	0.288	0.094	0.194	1.22074e-61	TRUE
SARAF	5.57258e-66	0.635647	0.942	0.749	0.193	1.23394e-61	TRUE
ND1	1.07516e-65	-2.6433	0.006	0.255	-0.249	2.38073e-61	TRUE
YPEL5	1.21055e-65	0.84926	0.572	0.299	0.273	2.68051e-61	TRUE
NFKBIB	1.95972e-65	0.473012	0.263	0.082	0.181	4.33941e-61	TRUE
HIF1A	2.15528e-65	0.661967	0.549	0.263	0.286	4.77244e-61	TRUE
ISCA1	2.28822e-65	0.552452	0.318	0.112	0.206	5.06681e-61	TRUE
CALHM6	1.20249e-64	-1.21481	0.092	0.356	-0.264	2.66267e-60	TRUE
ILF2	1.06887e-63	0.606631	0.523	0.247	0.276	2.36679e-59	TRUE
FCMR	1.09704e-63	-1.09403	0.386	0.582	-0.196	2.42918e-59	TRUE
BRD2	2.48193e-63	0.647246	0.655	0.346	0.309	5.49573e-59	TRUE
ACP5	3.2702e-63	0.767876	0.372	0.151	0.221	7.24121e-59	TRUE
CDK17	3.76844e-63	0.464873	0.253	0.078	0.175	8.34445e-59	TRUE
HGSNAT	9.60352e-63	0.522544	0.274	0.09	0.184	2.12651e-58	TRUE
STX7	2.85154e-62	-1.23366	0.13	0.38	-0.25	6.31415e-58	TRUE
PABPC1	4.04593e-62	0.489196	0.981	0.889	0.092	8.9589e-58	TRUE
TPM4	1.00595e-61	0.605107	0.403	0.168	0.235	2.22748e-57	TRUE
AGO2	2.10157e-61	0.45615	0.266	0.085	0.181	4.6535e-57	TRUE
GOLGB1	3.06493e-61	0.551835	0.332	0.124	0.208	6.78667e-57	TRUE
SNRPB	1.70795e-60	0.536001	0.655	0.346	0.309	3.78191e-56	TRUE
UBE2A	1.89043e-60	0.52295	0.396	0.162	0.234	4.18599e-56	TRUE
FCRLA	2.98815e-60	-1.26701	0.081	0.325	-0.244	6.61665e-56	TRUE
SUPT5H	8.01191e-60	0.513348	0.357	0.14	0.217	1.77408e-55	TRUE
HLA-DPA1	9.91586e-60	-0.583536	0.897	0.921	-0.024	2.19567e-55	TRUE
NDUFS5	1.77706e-59	0.577907	0.556	0.273	0.283	3.93495e-55	TRUE
NFATC2	4.84181e-59	0.502416	0.285	0.1	0.185	1.07212e-54	TRUE
PSAP	7.24277e-59	0.948832	0.556	0.297	0.259	1.60377e-54	TRUE
TRAF3IP3	1.79119e-58	-1.1846	0.111	0.35	-0.239	3.96624e-54	TRUE
MYADM	2.11056e-58	0.974244	0.393	0.175	0.218	4.67342e-54	TRUE
XRCC6	5.92042e-58	0.545142	0.727	0.423	0.304	1.31096e-53	TRUE
GPX4	8.2573e-58	0.636728	0.686	0.4	0.286	1.82841e-53	TRUE
BIRC2	1.00102e-57	0.464629	0.278	0.096	0.182	2.21656e-53	TRUE
RPS29	1.02745e-57	-1.80631	0.897	0.908	-0.011	2.27508e-53	TRUE
EEF1A1	1.1039e-57	0.26125	1	0.999	0.001	2.44437e-53	TRUE
RPN1	1.11452e-57	0.538258	0.492	0.23	0.262	2.46788e-53	TRUE
HLA-DOB	4.30589e-57	-1.11807	0.05	0.285	-0.235	9.53454e-53	TRUE
RIOK1	6.12725e-57	0.472956	0.262	0.089	0.173	1.35676e-52	TRUE
ATP6V0D1	7.06514e-57	0.555973	0.489	0.226	0.263	1.56443e-52	TRUE
UBR4	1.67116e-56	0.435626	0.277	0.096	0.181	3.70046e-52	TRUE
ARHGDIB	1.94629e-56	-0.72303	0.693	0.773	-0.08	4.30967e-52	TRUE
SESN3	5.31308e-56	0.608909	0.372	0.157	0.215	1.17647e-51	TRUE
ARID4B	8.28331e-56	0.589269	0.612	0.33	0.282	1.83417e-51	TRUE
PBXIP1	1.008e-55	0.563661	0.389	0.166	0.223	2.23201e-51	TRUE
TYMP	2.23652e-55	0.575047	0.254	0.088	0.166	4.95232e-51	TRUE
RNF149	5.66527e-55	0.442271	0.288	0.103	0.185	1.25446e-50	TRUE
SBDS	5.7777e-55	0.641487	0.392	0.171	0.221	1.27936e-50	TRUE
STAT3	7.53896e-55	0.486007	0.446	0.2	0.246	1.66935e-50	TRUE
TOR3A	8.49363e-55	0.576684	0.312	0.121	0.191	1.88074e-50	TRUE
ABCF1	1.34061e-54	0.474199	0.346	0.138	0.208	2.96851e-50	TRUE
RPS15	3.35212e-54	-0.25135	0.999	0.997	0.002	7.4226e-50	TRUE
H2AFZ	4.05889e-54	0.660646	0.489	0.242	0.247	8.9876e-50	TRUE
STK4	4.63498e-54	0.554278	0.737	0.44	0.297	1.02632e-49	TRUE
CNPPD1	8.01483e-54	0.569286	0.518	0.259	0.259	1.77472e-49	TRUE
AC016831.7	1.91986e-53	0.519158	0.403	0.175	0.228	4.25115e-49	TRUE
PAF1	2.8007e-53	0.442197	0.281	0.102	0.179	6.2016e-49	TRUE
PRPF8	3.99401e-53	0.48854	0.475	0.223	0.252	8.84393e-49	TRUE
RALA	4.31114e-53	0.464087	0.306	0.116	0.19	9.54616e-49	TRUE
HDAC7	7.28113e-53	0.450413	0.276	0.1	0.176	1.61226e-48	TRUE
ZFAS1	1.74919e-52	0.554678	0.851	0.601	0.25	3.87323e-48	TRUE
CHD4	1.79153e-52	0.479623	0.398	0.172	0.226	3.96697e-48	TRUE
ATP5F1B	2.19864e-52	0.561804	0.687	0.416	0.271	4.86846e-48	TRUE
VDAC1	2.44136e-52	0.482066	0.416	0.184	0.232	5.40591e-48	TRUE
SIPA1L1	3.00478e-52	0.436526	0.368	0.151	0.217	6.65349e-48	TRUE
PELI1	3.02797e-52	0.620083	0.317	0.127	0.19	6.70484e-48	TRUE
RAB8B	3.25821e-52	0.451744	0.256	0.089	0.167	7.21465e-48	TRUE
TMBIM6	4.32358e-52	0.516847	0.78	0.498	0.282	9.57371e-48	TRUE
NAA50	7.0003e-52	0.374387	0.252	0.086	0.166	1.55008e-47	TRUE
AMD1	1.65736e-51	0.5021	0.349	0.144	0.205	3.6699e-47	TRUE
HLA-DPB1	1.92312e-51	-0.441417	0.966	0.965	0.001	4.25837e-47	TRUE
EAF2	2.13021e-51	-1.0874	0.053	0.271	-0.218	4.71693e-47	TRUE
UBQLN1	2.4362e-51	0.45188	0.32	0.127	0.193	5.39447e-47	TRUE
DYNC1H1	2.75804e-51	0.503448	0.307	0.121	0.186	6.10714e-47	TRUE
CALR	3.04026e-51	0.610275	0.653	0.379	0.274	6.73205e-47	TRUE
ALG13	3.46366e-51	0.478727	0.316	0.125	0.191	7.66959e-47	TRUE
NFATC1	4.26847e-51	0.469634	0.295	0.113	0.182	9.45167e-47	TRUE
RPS18	4.37998e-51	-0.323736	0.999	0.996	0.003	9.69859e-47	TRUE
GAPDH	7.03979e-51	1.03787	0.777	0.59	0.187	1.55882e-46	TRUE
SMG1	9.02022e-51	0.472341	0.376	0.161	0.215	1.99735e-46	TRUE
DHX9	9.62304e-51	0.404554	0.321	0.126	0.195	2.13083e-46	TRUE
SEC14L1	1.03713e-50	0.477385	0.3	0.117	0.183	2.29652e-46	TRUE
DDX24	1.19e-50	0.56416	0.701	0.418	0.283	2.63502e-46	TRUE
TMX4	1.2483e-50	0.477774	0.38	0.163	0.217	2.76412e-46	TRUE
ARF4	2.79058e-50	0.454451	0.36	0.152	0.208	6.17918e-46	TRUE
H2AFV	4.30028e-50	0.495313	0.36	0.155	0.205	9.5221e-46	TRUE
STX5	5.92156e-50	0.479392	0.413	0.186	0.227	1.31121e-45	TRUE
BTG2	9.80407e-50	0.63168	0.684	0.408	0.276	2.17091e-45	TRUE
COPA	1.02988e-49	0.421719	0.32	0.128	0.192	2.28046e-45	TRUE
STAU1	1.20766e-49	0.413891	0.312	0.122	0.19	2.67411e-45	TRUE
G3BP1	1.60746e-49	0.493653	0.385	0.171	0.214	3.55939e-45	TRUE
NXT1	1.808e-49	0.466358	0.278	0.105	0.173	4.00345e-45	TRUE
TACC1	2.23645e-49	0.405711	0.26	0.094	0.166	4.95217e-45	TRUE
PRDM2	3.03608e-49	0.459318	0.479	0.228	0.251	6.7228e-45	TRUE
SF3B1	4.91159e-49	0.483161	0.628	0.349	0.279	1.08757e-44	TRUE
PSMD11	6.10779e-49	0.409893	0.347	0.144	0.203	1.35245e-44	TRUE
MAP3K2	6.93743e-49	0.356079	0.254	0.09	0.164	1.53616e-44	TRUE
PAK2	1.68303e-48	0.478758	0.58	0.309	0.271	3.72673e-44	TRUE
YBX1	1.95823e-48	0.451671	0.942	0.803	0.139	4.33612e-44	TRUE
HNRNPUL1	2.09538e-48	0.491071	0.458	0.223	0.235	4.63981e-44	TRUE
DUSP1	2.13168e-48	0.664555	0.763	0.482	0.281	4.72018e-44	TRUE
AKIRIN1	2.19528e-48	0.470928	0.356	0.152	0.204	4.86102e-44	TRUE
PAFAH1B1	2.75022e-48	0.487091	0.385	0.17	0.215	6.0898e-44	TRUE
VCP	3.33697e-48	0.518474	0.53	0.277	0.253	7.38905e-44	TRUE
RALGPS2	3.7591e-48	-0.992585	0.263	0.464	-0.201	8.32377e-44	TRUE
WSB1	6.55237e-48	0.599746	0.542	0.291	0.251	1.45089e-43	TRUE
ANXA2	7.79763e-48	0.503889	0.28	0.109	0.171	1.72663e-43	TRUE
CYBA	1.14711e-47	-0.741616	0.715	0.762	-0.047	2.54004e-43	TRUE
DNAAF2	1.16428e-47	0.429613	0.276	0.105	0.171	2.57808e-43	TRUE
RPS17	1.44736e-47	-2.89708	0.195	0.383	-0.188	3.20489e-43	TRUE
MAPK8IP3	1.82918e-47	0.434509	0.268	0.102	0.166	4.05036e-43	TRUE
IQGAP1	2.37188e-47	0.531422	0.574	0.309	0.265	5.25205e-43	TRUE
USP34	2.42537e-47	0.417983	0.349	0.148	0.201	5.3705e-43	TRUE
EML4	2.44016e-47	0.483493	0.546	0.29	0.256	5.40325e-43	TRUE
ZFP36L1	4.50388e-47	0.839184	0.793	0.619	0.174	9.97295e-43	TRUE
SPTAN1	6.18125e-47	0.515064	0.319	0.135	0.184	1.36871e-42	TRUE
EIF4H	7.20359e-47	0.533809	0.501	0.258	0.243	1.59509e-42	TRUE
MKNK2	1.09507e-46	0.434049	0.35	0.15	0.2	2.4248e-42	TRUE
PARVB	1.1787e-46	0.473053	0.29	0.116	0.174	2.61e-42	TRUE
SF3B4	2.82155e-46	0.403497	0.418	0.191	0.227	6.24776e-42	TRUE
SPPL2A	3.38781e-46	0.383644	0.293	0.115	0.178	7.50162e-42	TRUE
CYTIP	3.97655e-46	0.571072	0.564	0.314	0.25	8.80528e-42	TRUE
TGIF1	5.33784e-46	0.401496	0.306	0.123	0.183	1.18196e-41	TRUE
WDR74	6.31404e-46	0.479938	0.345	0.148	0.197	1.39812e-41	TRUE
CXCR5	6.41602e-46	0.573483	0.409	0.196	0.213	1.4207e-41	TRUE
PTPN1	7.33584e-46	0.48085	0.417	0.196	0.221	1.62438e-41	TRUE
SDCBP	1.00424e-45	0.514611	0.366	0.166	0.2	2.22369e-41	TRUE
SRRT	1.03079e-45	0.404839	0.329	0.138	0.191	2.28248e-41	TRUE
TCERG1	1.10734e-45	0.405664	0.339	0.144	0.195	2.45198e-41	TRUE
SERINC1	1.36381e-45	0.423496	0.364	0.159	0.205	3.01989e-41	TRUE
BASP1	2.57843e-45	0.487131	0.272	0.107	0.165	5.70941e-41	TRUE
TSTD1	2.78799e-45	-0.998251	0.152	0.361	-0.209	6.17344e-41	TRUE
ARFGAP3	4.55897e-45	0.415855	0.26	0.099	0.161	1.00949e-40	TRUE
ARF1	5.08932e-45	0.472025	0.718	0.433	0.285	1.12693e-40	TRUE
PGK1	6.85469e-45	0.53076	0.654	0.398	0.256	1.51783e-40	TRUE
SMARCA5	6.91932e-45	0.392637	0.376	0.166	0.21	1.53214e-40	TRUE
C6orf48	1.92057e-44	0.41605	0.318	0.134	0.184	4.25271e-40	TRUE
CALM1	1.92556e-44	0.538854	0.845	0.604	0.241	4.26377e-40	TRUE
HSPH1	3.45725e-44	0.466391	0.294	0.121	0.173	7.65539e-40	TRUE
MBP	6.8699e-44	0.452854	0.45	0.223	0.227	1.5212e-39	TRUE
ATP6V0B	1.07579e-43	0.472407	0.562	0.309	0.253	2.38213e-39	TRUE
TSPAN13	1.30792e-43	-0.986985	0.091	0.291	-0.2	2.89613e-39	TRUE
ANXA7	1.68978e-43	0.417753	0.384	0.174	0.21	3.74168e-39	TRUE
C1orf43	2.95928e-43	0.422928	0.426	0.203	0.223	6.55274e-39	TRUE
IFRD1	3.98033e-43	0.52992	0.307	0.132	0.175	8.81365e-39	TRUE
UBE2D3	4.59722e-43	0.449303	0.744	0.468	0.276	1.01796e-38	TRUE
HLA-DMB	4.69184e-43	-0.892456	0.325	0.504	-0.179	1.03891e-38	TRUE
TMEM123	6.11877e-43	0.543323	0.605	0.36	0.245	1.35488e-38	TRUE
OSBPL8	6.29744e-43	0.472612	0.445	0.221	0.224	1.39444e-38	TRUE
SNX2	7.15415e-43	-0.790837	0.413	0.566	-0.153	1.58414e-38	TRUE
B4GALT1	1.18867e-42	0.488725	0.365	0.17	0.195	2.63208e-38	TRUE
PMAIP1	1.56421e-42	0.532886	0.289	0.121	0.168	3.46362e-38	TRUE
TMC6	1.68753e-42	0.457581	0.376	0.177	0.199	3.73669e-38	TRUE
SNX3	2.40912e-42	-0.877216	0.421	0.541	-0.12	5.33451e-38	TRUE
POLD4	2.43711e-42	-1.04108	0.241	0.419	-0.178	5.39649e-38	TRUE
HNRNPA3	2.45868e-42	0.480391	0.704	0.43	0.274	5.44425e-38	TRUE
PLEC	3.33966e-42	0.492656	0.252	0.099	0.153	7.39501e-38	TRUE
DCP1A	3.6374e-42	0.341749	0.281	0.112	0.169	8.05429e-38	TRUE
TOP1	6.11573e-42	0.394131	0.365	0.167	0.198	1.35421e-37	TRUE
MEF2C	6.76511e-42	-0.961898	0.434	0.575	-0.141	1.498e-37	TRUE
NDUFA6	1.78916e-41	0.3944	0.391	0.184	0.207	3.96174e-37	TRUE
DDX39A	2.59469e-41	0.457327	0.463	0.237	0.226	5.74541e-37	TRUE
FNBP1	3.17591e-41	0.480466	0.487	0.258	0.229	7.03242e-37	TRUE
BDP1	5.03845e-41	0.396692	0.42	0.203	0.217	1.11566e-36	TRUE
SLC38A1	5.85905e-41	0.491622	0.538	0.297	0.241	1.29737e-36	TRUE
SIN3A	8.93911e-41	0.37983	0.263	0.105	0.158	1.97939e-36	TRUE
PARP14	1.47664e-40	0.448967	0.418	0.207	0.211	3.26972e-36	TRUE
NR1H2	1.51425e-40	0.442272	0.416	0.203	0.213	3.35299e-36	TRUE
TCF25	1.53055e-40	0.40818	0.694	0.424	0.27	3.3891e-36	TRUE
KMT2E	1.62012e-40	0.430371	0.74	0.461	0.279	3.58743e-36	TRUE
PLEKHG1	2.32346e-40	0.414566	0.35	0.159	0.191	5.14485e-36	TRUE
SBNO1	3.25699e-40	0.373928	0.309	0.132	0.177	7.21194e-36	TRUE
RELA	3.41557e-40	0.405209	0.339	0.152	0.187	7.5631e-36	TRUE
RHBDD2	3.42301e-40	0.336612	0.269	0.108	0.161	7.57957e-36	TRUE
PSMD7	3.6667e-40	0.380516	0.386	0.181	0.205	8.11918e-36	TRUE
CYB561A3	3.90727e-40	-0.913616	0.217	0.398	-0.181	8.65187e-36	TRUE
VASP	5.17076e-40	0.428154	0.387	0.187	0.2	1.14496e-35	TRUE
CYB5R3	6.11843e-40	0.437532	0.435	0.22	0.215	1.3548e-35	TRUE
YWHAE	6.18855e-40	0.344751	0.349	0.156	0.193	1.37033e-35	TRUE
FAM96B	6.3673e-40	0.467704	0.416	0.207	0.209	1.40991e-35	TRUE
ZBTB1	6.74297e-40	0.386861	0.255	0.102	0.153	1.4931e-35	TRUE
PRKAR1A	9.95059e-40	0.413428	0.453	0.228	0.225	2.20336e-35	TRUE
SYNCRIP	1.13009e-39	0.421573	0.305	0.134	0.171	2.50237e-35	TRUE
TTC3	1.343e-39	0.545628	0.521	0.288	0.233	2.9738e-35	TRUE
RAC2	1.43209e-39	-0.890621	0.423	0.546	-0.123	3.17107e-35	TRUE
CYCS	2.44406e-39	0.519952	0.447	0.235	0.212	5.41189e-35	TRUE
RBM17	5.28415e-39	0.468805	0.469	0.251	0.218	1.17007e-34	TRUE
CWC25	1.53173e-38	0.403677	0.305	0.133	0.172	3.3917e-34	TRUE
SEC11C	1.91481e-38	0.376258	0.276	0.116	0.16	4.23996e-34	TRUE
IGLC2	1.94984e-38	-2.71969	0.08	0.261	-0.181	4.31753e-34	TRUE
HSP90AA1	2.5025e-38	0.543738	0.83	0.602	0.228	5.54129e-34	TRUE
CHMP4B	2.94487e-38	0.365296	0.266	0.11	0.156	6.52084e-34	TRUE
EIF5B	3.01836e-38	0.367814	0.42	0.21	0.21	6.68355e-34	TRUE
ZC3H15	3.29798e-38	0.485325	0.497	0.274	0.223	7.30272e-34	TRUE
BCL7B	3.40355e-38	0.393841	0.315	0.14	0.175	7.53649e-34	TRUE
SMC5	4.40144e-38	0.338526	0.264	0.109	0.155	9.7461e-34	TRUE
EPB41L4A-AS1	5.27061e-38	0.383127	0.368	0.174	0.194	1.16707e-33	TRUE
PCGF5	5.61398e-38	0.362884	0.341	0.156	0.185	1.2431e-33	TRUE
FAM129C	6.11472e-38	-0.939821	0.18	0.368	-0.188	1.35398e-33	TRUE
EVL	8.35263e-38	-0.889776	0.255	0.421	-0.166	1.84952e-33	TRUE
WHAMM	9.21223e-38	0.438784	0.296	0.131	0.165	2.03986e-33	TRUE
DNAJA2	1.15383e-37	0.347604	0.379	0.18	0.199	2.55493e-33	TRUE
MAPRE2	1.29014e-37	0.432871	0.344	0.163	0.181	2.85676e-33	TRUE
PSME1	1.75888e-37	-0.767613	0.494	0.592	-0.098	3.8947e-33	TRUE
FCRL1	2.04524e-37	-0.870881	0.1	0.286	-0.186	4.52877e-33	TRUE
GOLGA4	2.06083e-37	0.34782	0.351	0.164	0.187	4.5633e-33	TRUE
TAP1	2.58268e-37	0.374734	0.403	0.198	0.205	5.71882e-33	TRUE
ATP5F1E	3.94025e-37	-0.547946	0.834	0.83	0.004	8.72489e-33	TRUE
TBC1D10C	4.17421e-37	-0.911214	0.179	0.357	-0.178	9.24294e-33	TRUE
STAT6	4.59829e-37	0.3834	0.423	0.212	0.211	1.0182e-32	TRUE
PSMD2	6.95254e-37	0.340009	0.387	0.186	0.201	1.5395e-32	TRUE
EHMT1	8.81002e-37	0.361886	0.32	0.146	0.174	1.9508e-32	TRUE
COPS3	1.09226e-36	0.33565	0.277	0.118	0.159	2.41859e-32	TRUE
EIF4G2	1.15861e-36	0.434996	0.675	0.426	0.249	2.5655e-32	TRUE
PRPF40A	1.40541e-36	0.388165	0.469	0.247	0.222	3.11199e-32	TRUE
ELF1	1.47862e-36	0.433178	0.563	0.319	0.244	3.2741e-32	TRUE
EBF1	2.37907e-36	0.346743	0.29	0.126	0.164	5.26797e-32	TRUE
USP47	2.38614e-36	0.344408	0.25	0.103	0.147	5.28364e-32	TRUE
ANAPC16	2.54756e-36	-0.839273	0.344	0.488	-0.144	5.64106e-32	TRUE
RNH1	3.66938e-36	0.368402	0.408	0.202	0.206	8.12512e-32	TRUE
SF3B2	3.75337e-36	0.422831	0.69	0.433	0.257	8.31109e-32	TRUE
SEPT2	3.99748e-36	0.406404	0.393	0.196	0.197	8.85161e-32	TRUE
FMNL1	4.64919e-36	0.389498	0.357	0.171	0.186	1.02947e-31	TRUE
PDIA6	5.69037e-36	0.430251	0.435	0.229	0.206	1.26002e-31	TRUE
DNAJC2	5.94354e-36	0.335793	0.258	0.108	0.15	1.31608e-31	TRUE
CYLD	6.99763e-36	0.347073	0.328	0.152	0.176	1.54949e-31	TRUE
HLA-DMA	7.76532e-36	-0.599773	0.633	0.71	-0.077	1.71947e-31	TRUE
PPP4R2	9.32821e-36	0.334856	0.312	0.141	0.171	2.06554e-31	TRUE
SPEN	1.0482e-35	0.324659	0.278	0.121	0.157	2.32103e-31	TRUE
PKM	1.21813e-35	0.591113	0.465	0.269	0.196	2.69731e-31	TRUE
PHF1	1.34344e-35	0.377535	0.472	0.249	0.223	2.97477e-31	TRUE
NAPA	1.67174e-35	0.417628	0.366	0.181	0.185	3.70174e-31	TRUE
RBM8A	1.81492e-35	0.426548	0.597	0.349	0.248	4.01877e-31	TRUE
TSPYL1	1.96678e-35	0.37947	0.39	0.194	0.196	4.35504e-31	TRUE
NIPA2	2.24589e-35	0.408576	0.334	0.159	0.175	4.97308e-31	TRUE
CCT2	2.97732e-35	0.4881	0.471	0.268	0.203	6.59267e-31	TRUE
NPEPPS	3.60731e-35	0.322358	0.348	0.165	0.183	7.98766e-31	TRUE
PDIA3	3.69769e-35	0.404872	0.558	0.323	0.235	8.1878e-31	TRUE
RPS16	3.78161e-35	0.28085	0.996	0.969	0.027	8.37363e-31	TRUE
PABPC4	4.16282e-35	0.335974	0.281	0.123	0.158	9.21774e-31	TRUE
GNG7	5.90214e-35	0.487358	0.512	0.299	0.213	1.30691e-30	TRUE
EPC1	1.06692e-34	0.39007	0.652	0.399	0.253	2.36249e-30	TRUE
ATP6V1G1	1.11499e-34	-0.666506	0.601	0.645	-0.044	2.46892e-30	TRUE
SETD2	1.285e-34	0.364168	0.322	0.151	0.171	2.84538e-30	TRUE
EMC6	1.41659e-34	0.265576	0.266	0.112	0.154	3.13676e-30	TRUE
SRSF11	1.434e-34	0.385637	0.63	0.374	0.256	3.1753e-30	TRUE
UHMK1	2.11193e-34	0.305719	0.342	0.161	0.181	4.67645e-30	TRUE
NRBP1	2.56402e-34	0.383888	0.275	0.122	0.153	5.6775e-30	TRUE
WBP11	2.61573e-34	0.360459	0.335	0.16	0.175	5.79202e-30	TRUE
ADIPOR1	3.7206e-34	0.369637	0.333	0.158	0.175	8.23852e-30	TRUE
PGAM1	3.76152e-34	0.366428	0.439	0.231	0.208	8.32913e-30	TRUE
NAA20	5.18751e-34	0.324493	0.254	0.108	0.146	1.14867e-29	TRUE
DNAJA1	8.29635e-34	0.475236	0.465	0.254	0.211	1.83706e-29	TRUE
CHD2	9.04128e-34	0.372603	0.462	0.248	0.214	2.00201e-29	TRUE
EIF1B	9.36501e-34	0.535986	0.581	0.35	0.231	2.07369e-29	TRUE
RNF138	1.11752e-33	0.34943	0.273	0.121	0.152	2.47453e-29	TRUE
AC007384.1	1.15517e-33	0.424097	0.291	0.133	0.158	2.55788e-29	TRUE
ATP6V1F	1.53051e-33	0.45546	0.516	0.305	0.211	3.38902e-29	TRUE
HLA-DRA	1.56428e-33	-0.251595	0.997	0.993	0.004	3.46379e-29	TRUE
ACIN1	2.76608e-33	0.338267	0.335	0.16	0.175	6.12492e-29	TRUE
SNRNP200	3.12599e-33	0.29403	0.353	0.169	0.184	6.92188e-29	TRUE
UBE2B	3.96905e-33	0.400372	0.544	0.315	0.229	8.78866e-29	TRUE
AL138963.3	4.73449e-33	0.4238	0.297	0.14	0.157	1.04836e-28	TRUE
ANKLE2	4.84501e-33	0.319314	0.251	0.107	0.144	1.07283e-28	TRUE
CNIH1	5.45548e-33	0.350799	0.321	0.153	0.168	1.20801e-28	TRUE
COX4I1	5.9381e-33	0.273987	0.974	0.893	0.081	1.31487e-28	TRUE
CEBPZ	7.24716e-33	0.339633	0.325	0.155	0.17	1.60474e-28	TRUE
RAN	8.56479e-33	0.569701	0.691	0.481	0.21	1.8965e-28	TRUE
RAB5IF	9.14508e-33	0.316763	0.279	0.125	0.154	2.02499e-28	TRUE
MYDGF	1.14491e-32	0.326928	0.287	0.129	0.158	2.53517e-28	TRUE
AKAP13	1.44854e-32	0.434796	0.481	0.276	0.205	3.20751e-28	TRUE
HMGB1	1.63993e-32	0.471119	0.917	0.796	0.121	3.63129e-28	TRUE
BRD4	2.77213e-32	0.297844	0.371	0.184	0.187	6.13832e-28	TRUE
CTR9	2.98742e-32	0.322877	0.282	0.128	0.154	6.61505e-28	TRUE
CCNL1	3.61875e-32	0.485994	0.514	0.296	0.218	8.013e-28	TRUE
SARS	3.9673e-32	0.309257	0.281	0.127	0.154	8.7848e-28	TRUE
MYL12A	4.13404e-32	-0.633712	0.606	0.65	-0.044	9.154e-28	TRUE
PSMC3	4.69519e-32	0.3167	0.301	0.14	0.161	1.03966e-27	TRUE
CSDE1	4.99166e-32	0.377363	0.596	0.359	0.237	1.1053e-27	TRUE
DNAJB6	5.86408e-32	0.333935	0.364	0.18	0.184	1.29848e-27	TRUE
BUD31	6.28599e-32	0.345775	0.348	0.172	0.176	1.39191e-27	TRUE
SNU13	6.38433e-32	0.39895	0.629	0.397	0.232	1.41368e-27	TRUE
EMC7	6.61676e-32	0.312772	0.287	0.132	0.155	1.46515e-27	TRUE
BUD23	8.6359e-32	0.30063	0.339	0.164	0.175	1.91225e-27	TRUE
SRSF7	9.42145e-32	0.489385	0.698	0.459	0.239	2.08619e-27	TRUE
RIC8A	1.02953e-31	0.377267	0.253	0.113	0.14	2.27968e-27	TRUE
CCDC107	1.0823e-31	0.38091	0.302	0.144	0.158	2.39653e-27	TRUE
HVCN1	1.08316e-31	-0.698979	0.482	0.596	-0.114	2.39845e-27	TRUE
ARRDC2	1.12498e-31	0.362446	0.299	0.14	0.159	2.49104e-27	TRUE
CAST	1.14286e-31	0.3612	0.54	0.319	0.221	2.53064e-27	TRUE
CRIP1	1.18797e-31	0.356464	0.27	0.123	0.147	2.63052e-27	TRUE
PSMD13	1.21352e-31	0.358787	0.371	0.192	0.179	2.68709e-27	TRUE
IGKC	1.23102e-31	-2.59719	0.354	0.47	-0.116	2.72584e-27	TRUE
ZFAND5	1.25777e-31	0.356851	0.26	0.116	0.144	2.78508e-27	TRUE
ANKRD11	1.85785e-31	0.365147	0.355	0.181	0.174	4.11385e-27	TRUE
CSK	2.79958e-31	-0.839603	0.182	0.338	-0.156	6.1991e-27	TRUE
NIPBL	3.24781e-31	0.326118	0.412	0.217	0.195	7.19162e-27	TRUE
CORO1A	4.7419e-31	-0.504477	0.711	0.747	-0.036	1.05e-26	TRUE
TTC7A	8.13094e-31	0.298699	0.254	0.113	0.141	1.80043e-26	TRUE
COMMD6	9.78516e-31	-0.565388	0.717	0.729	-0.012	2.16673e-26	TRUE
SEC13	1.1794e-30	0.302625	0.3	0.141	0.159	2.61154e-26	TRUE
ELOVL1	1.73773e-30	0.299736	0.267	0.121	0.146	3.84787e-26	TRUE
C1orf162	1.85678e-30	-0.805679	0.097	0.253	-0.156	4.11146e-26	TRUE
GLUD1	2.04175e-30	0.319568	0.263	0.12	0.143	4.52104e-26	TRUE
CD19	2.12667e-30	-0.85822	0.228	0.374	-0.146	4.70907e-26	TRUE
PTBP1	3.17675e-30	0.310812	0.347	0.171	0.176	7.03427e-26	TRUE
CHCHD2	3.39535e-30	0.383603	0.826	0.618	0.208	7.51832e-26	TRUE
SELENOT	3.6142e-30	0.335188	0.447	0.245	0.202	8.00291e-26	TRUE
CHMP1B	3.7374e-30	0.523077	0.273	0.13	0.143	8.27573e-26	TRUE
ARL4A	5.69514e-30	0.418954	0.39	0.211	0.179	1.26108e-25	TRUE
EEF2	6.64366e-30	0.298389	0.984	0.924	0.06	1.4711e-25	TRUE
CTNNB1	7.90765e-30	0.327504	0.288	0.137	0.151	1.75099e-25	TRUE
KDM2B	9.50361e-30	0.295368	0.262	0.119	0.143	2.10439e-25	TRUE
GGNBP2	1.06115e-29	0.42175	0.423	0.234	0.189	2.3497e-25	TRUE
BAG1	1.15657e-29	0.30771	0.286	0.134	0.152	2.561e-25	TRUE
SDF4	1.23901e-29	0.322081	0.311	0.151	0.16	2.74354e-25	TRUE
ARPC5L	1.31884e-29	0.386289	0.374	0.199	0.175	2.9203e-25	TRUE
RBM25	1.40242e-29	0.321359	0.571	0.342	0.229	3.10538e-25	TRUE
FNBP4	1.44497e-29	0.308087	0.576	0.333	0.243	3.19959e-25	TRUE
CD79A	1.4619e-29	0.658546	0.928	0.918	0.01	3.2371e-25	TRUE
UCP2	1.5013e-29	-0.655377	0.495	0.599	-0.104	3.32432e-25	TRUE
SMIM14	1.61037e-29	-0.824365	0.152	0.308	-0.156	3.56585e-25	TRUE
SNHG7	2.00013e-29	-0.851189	0.23	0.371	-0.141	4.4289e-25	TRUE
ENY2	3.49076e-29	0.29413	0.409	0.216	0.193	7.72958e-25	TRUE
TMEM50A	5.14993e-29	0.334339	0.463	0.258	0.205	1.14035e-24	TRUE
YME1L1	6.08843e-29	0.326002	0.346	0.175	0.171	1.34816e-24	TRUE
DERL1	6.54987e-29	0.280817	0.269	0.124	0.145	1.45034e-24	TRUE
YTHDF2	7.43906e-29	0.300588	0.394	0.207	0.187	1.64723e-24	TRUE
KDELR2	9.80792e-29	0.301422	0.272	0.127	0.145	2.17177e-24	TRUE
SLC25A36	1.18094e-28	0.329495	0.257	0.119	0.138	2.61496e-24	TRUE
PPM1G	1.59555e-28	0.297919	0.406	0.217	0.189	3.53302e-24	TRUE
TCF4	1.66698e-28	0.402746	0.515	0.316	0.199	3.69119e-24	TRUE
SCAMP3	1.96464e-28	0.270854	0.259	0.119	0.14	4.3503e-24	TRUE
ERGIC1	2.00862e-28	0.305397	0.322	0.16	0.162	4.44769e-24	TRUE
BAZ1A	2.42096e-28	0.346287	0.393	0.21	0.183	5.36073e-24	TRUE
SNRPD1	2.48501e-28	0.356642	0.37	0.196	0.174	5.50256e-24	TRUE
PRKCB	3.27984e-28	-0.79797	0.126	0.282	-0.156	7.26254e-24	TRUE
U2AF2	3.49897e-28	0.315702	0.319	0.16	0.159	7.74776e-24	TRUE
HSPE1	3.51323e-28	0.429369	0.427	0.246	0.181	7.77936e-24	TRUE
HNRNPA0	4.36023e-28	0.372553	0.718	0.479	0.239	9.65485e-24	TRUE
MOB3A	4.40995e-28	0.315878	0.288	0.139	0.149	9.76496e-24	TRUE
TUSC2	6.04219e-28	0.294645	0.27	0.127	0.143	1.33792e-23	TRUE
RNMT	6.57799e-28	0.334751	0.38	0.202	0.178	1.45657e-23	TRUE
LUC7L2	6.75011e-28	0.302596	0.347	0.179	0.168	1.49468e-23	TRUE
BAZ2A	1.23601e-27	0.333644	0.432	0.241	0.191	2.7369e-23	TRUE
SEPT7	1.28237e-27	0.383173	0.628	0.414	0.214	2.83954e-23	TRUE
RHEB	1.36917e-27	0.319244	0.259	0.122	0.137	3.03175e-23	TRUE
ROCK1	1.69622e-27	0.314177	0.456	0.258	0.198	3.75594e-23	TRUE
PQBP1	1.70071e-27	0.276771	0.305	0.149	0.156	3.76587e-23	TRUE
SPTBN1	1.71427e-27	0.441337	0.253	0.121	0.132	3.7959e-23	TRUE
PSMC4	2.01221e-27	0.289751	0.32	0.16	0.16	4.45564e-23	TRUE
KDM5A	2.60878e-27	0.363773	0.344	0.179	0.165	5.77663e-23	TRUE
KMT2C	2.6559e-27	0.27434	0.318	0.16	0.158	5.88096e-23	TRUE
GNB5	2.80183e-27	0.37608	0.351	0.188	0.163	6.2041e-23	TRUE
JMJD1C	3.10478e-27	0.515901	0.463	0.275	0.188	6.87492e-23	TRUE
PIK3R1	3.16654e-27	0.299346	0.257	0.121	0.136	7.01166e-23	TRUE
LYN	3.31318e-27	0.404344	0.69	0.475	0.215	7.33638e-23	TRUE
NIN	3.99114e-27	0.378233	0.293	0.146	0.147	8.83757e-23	TRUE
MRPL4	4.71305e-27	0.311882	0.255	0.12	0.135	1.04361e-22	TRUE
NUDC	5.16389e-27	0.286606	0.405	0.218	0.187	1.14344e-22	TRUE
RPL15	6.43753e-27	-0.304683	0.994	0.992	0.002	1.42546e-22	TRUE
MRPL54	6.67925e-27	0.336166	0.399	0.221	0.178	1.47899e-22	TRUE
ANXA6	8.67404e-27	-0.811079	0.223	0.36	-0.137	1.92069e-22	TRUE
TCP11L2	9.21516e-27	0.304055	0.257	0.122	0.135	2.04051e-22	TRUE
ANKRD12	1.11486e-26	0.379166	0.597	0.388	0.209	2.46863e-22	TRUE
TERF2IP	1.38221e-26	0.291231	0.436	0.241	0.195	3.06064e-22	TRUE
SF3A1	1.68206e-26	0.311794	0.414	0.229	0.185	3.7246e-22	TRUE
ATP2A3	2.05019e-26	0.319499	0.412	0.229	0.183	4.53974e-22	TRUE
POMP	2.20477e-26	0.274506	0.498	0.291	0.207	4.88201e-22	TRUE
NDE1	2.38258e-26	0.314345	0.28	0.138	0.142	5.27574e-22	TRUE
PSMB1	2.51098e-26	0.335714	0.592	0.367	0.225	5.56007e-22	TRUE
COX7C	3.5546e-26	-0.459761	0.804	0.796	0.008	7.87096e-22	TRUE
MORF4L1	3.92037e-26	0.329466	0.648	0.416	0.232	8.68087e-22	TRUE
NONO	4.12189e-26	0.298213	0.46	0.263	0.197	9.1271e-22	TRUE
USP11	6.32967e-26	0.31682	0.312	0.162	0.15	1.40158e-21	TRUE
PUM1	6.59949e-26	0.264533	0.255	0.122	0.133	1.46132e-21	TRUE
R3HDM4	7.04463e-26	0.33918	0.468	0.274	0.194	1.55989e-21	TRUE
IMP4	7.10634e-26	0.273557	0.276	0.134	0.142	1.57356e-21	TRUE
RSL1D1	8.65463e-26	0.330781	0.531	0.324	0.207	1.9164e-21	TRUE
RHOF	8.78355e-26	0.346611	0.337	0.179	0.158	1.94494e-21	TRUE
AP3S1	1.02834e-25	0.287364	0.294	0.148	0.146	2.27705e-21	TRUE
SIVA1	1.03758e-25	0.277713	0.401	0.218	0.183	2.29752e-21	TRUE
NIFK	1.21791e-25	0.266212	0.256	0.123	0.133	2.69683e-21	TRUE
ERP29	1.24827e-25	-0.634351	0.491	0.558	-0.067	2.76405e-21	TRUE
WIPF1	1.77989e-25	0.300234	0.391	0.217	0.174	3.94121e-21	TRUE
SRSF3	1.92785e-25	0.358012	0.55	0.341	0.209	4.26884e-21	TRUE
GPSM3	2.649e-25	-0.600701	0.497	0.575	-0.078	5.86568e-21	TRUE
ZNRD1	3.72764e-25	0.293344	0.252	0.121	0.131	8.2541e-21	TRUE
ARPC3	3.82598e-25	-0.4159	0.834	0.804	0.03	8.47187e-21	TRUE
VOPP1	3.91997e-25	0.304725	0.255	0.125	0.13	8.67998e-21	TRUE
BTG1	4.26056e-25	-0.310659	0.945	0.94	0.005	9.43415e-21	TRUE
RNF19A	5.30541e-25	0.330412	0.257	0.126	0.131	1.17478e-20	TRUE
C9orf78	7.3957e-25	0.250812	0.388	0.21	0.178	1.63763e-20	TRUE
BPTF	9.00903e-25	0.279198	0.424	0.239	0.185	1.99487e-20	TRUE
CD22	9.36977e-25	-0.74647	0.234	0.371	-0.137	2.07475e-20	TRUE
ARIH2	9.49795e-25	0.256604	0.321	0.166	0.155	2.10313e-20	TRUE
JUN	1.17925e-24	0.692757	0.715	0.527	0.188	2.61122e-20	TRUE
BCLAF1	1.30078e-24	0.48432	0.472	0.293	0.179	2.88031e-20	TRUE
SRSF10	1.51546e-24	0.312977	0.533	0.325	0.208	3.35569e-20	TRUE
LTA4H	1.55426e-24	-0.724431	0.172	0.308	-0.136	3.44159e-20	TRUE
CHRAC1	1.75096e-24	0.28768	0.293	0.15	0.143	3.87716e-20	TRUE
PNPLA2	1.92974e-24	0.327271	0.434	0.253	0.181	4.27303e-20	TRUE
LRPAP1	2.13665e-24	0.252044	0.312	0.161	0.151	4.73119e-20	TRUE
TMF1	2.35916e-24	0.350825	0.37	0.207	0.163	5.22389e-20	TRUE
SSH2	2.48084e-24	0.322917	0.463	0.274	0.189	5.49333e-20	TRUE
EIF6	2.86457e-24	0.275701	0.346	0.185	0.161	6.34301e-20	TRUE
EMC3	3.13382e-24	0.255635	0.257	0.125	0.132	6.93922e-20	TRUE
LAPTM4A	4.37848e-24	0.360304	0.488	0.297	0.191	9.69526e-20	TRUE
CCT5	5.62474e-24	0.328698	0.347	0.19	0.157	1.24549e-19	TRUE
SRRM2	6.09329e-24	0.32072	0.529	0.327	0.202	1.34924e-19	TRUE
FUNDC2	6.80126e-24	0.285524	0.326	0.172	0.154	1.506e-19	TRUE
RBM42	6.99929e-24	0.252738	0.293	0.149	0.144	1.54985e-19	TRUE
EWSR1	7.00969e-24	0.3039	0.472	0.283	0.189	1.55216e-19	TRUE
GTF2B	8.39828e-24	0.297639	0.286	0.147	0.139	1.85963e-19	TRUE
CANX	1.11229e-23	0.262552	0.314	0.165	0.149	2.46293e-19	TRUE
RSRC2	1.30095e-23	0.309571	0.419	0.241	0.178	2.8807e-19	TRUE
YWHAQ	1.33154e-23	0.286086	0.471	0.28	0.191	2.94844e-19	TRUE
MRPL14	2.37183e-23	0.264503	0.275	0.14	0.135	5.25194e-19	TRUE
PTPN6	3.10278e-23	-0.754892	0.347	0.448	-0.101	6.8705e-19	TRUE
KLHL24	4.37285e-23	0.297098	0.271	0.139	0.132	9.6828e-19	TRUE
NGLY1	4.57282e-23	0.285666	0.333	0.181	0.152	1.01256e-18	TRUE
ARID5B	4.82635e-23	0.372429	0.469	0.291	0.178	1.0687e-18	TRUE
PPP2R1A	5.06303e-23	0.319824	0.471	0.283	0.188	1.12111e-18	TRUE
ACAP1	5.4406e-23	-0.739254	0.174	0.302	-0.128	1.20471e-18	TRUE
RALY	7.85499e-23	0.29307	0.474	0.283	0.191	1.73933e-18	TRUE
SEC62	1.10181e-22	-0.628824	0.511	0.569	-0.058	2.43974e-18	TRUE
RNPS1	1.31371e-22	0.285513	0.575	0.364	0.211	2.90895e-18	TRUE
S100A10	1.45776e-22	0.767277	0.302	0.174	0.128	3.22791e-18	TRUE
TOMM20	1.84037e-22	0.295771	0.555	0.348	0.207	4.07513e-18	TRUE
PHF20	2.10043e-22	0.365375	0.388	0.228	0.16	4.65099e-18	TRUE
RPL35	2.47487e-22	-0.336636	0.987	0.983	0.004	5.4801e-18	TRUE
RIPOR1	3.31966e-22	0.323172	0.311	0.169	0.142	7.35071e-18	TRUE
IQSEC1	3.54372e-22	0.268858	0.266	0.137	0.129	7.84685e-18	TRUE
PARK7	7.06141e-22	0.370699	0.58	0.387	0.193	1.56361e-17	TRUE
PPIA	9.70162e-22	0.283745	0.932	0.818	0.114	2.14823e-17	TRUE
MYC	1.31498e-21	0.840733	0.252	0.139	0.113	2.91176e-17	TRUE
RIN3	1.50795e-21	0.313567	0.262	0.137	0.125	3.33906e-17	TRUE
YTHDC1	1.9369e-21	0.25017	0.419	0.244	0.175	4.28888e-17	TRUE
KLF3	2.40731e-21	0.317477	0.347	0.199	0.148	5.3305e-17	TRUE
UQCRFS1	3.67719e-21	0.279234	0.421	0.247	0.174	8.1424e-17	TRUE
CCT6A	3.74889e-21	0.282422	0.351	0.202	0.149	8.30118e-17	TRUE
UBA2	4.59283e-21	0.272686	0.337	0.189	0.148	1.01699e-16	TRUE
ZCCHC7	4.78879e-21	-0.682487	0.175	0.296	-0.121	1.06038e-16	TRUE
RPL31	5.25862e-21	-0.793721	0.941	0.909	0.032	1.16442e-16	TRUE
DDX6	5.70058e-21	0.261614	0.494	0.304	0.19	1.26228e-16	TRUE
PPP2CA	5.90066e-21	0.267774	0.33	0.182	0.148	1.30658e-16	TRUE
SF1	7.40078e-21	0.293657	0.831	0.634	0.197	1.63875e-16	TRUE
SNW1	7.558e-21	0.263396	0.307	0.166	0.141	1.67357e-16	TRUE
TPM3	8.32604e-21	0.341379	0.72	0.527	0.193	1.84364e-16	TRUE
PPIG	1.14047e-20	0.267499	0.531	0.332	0.199	2.52534e-16	TRUE
MYL12B	1.8022e-20	0.275822	0.747	0.522	0.225	3.99062e-16	TRUE
RHOA	1.82241e-20	0.35251	0.854	0.674	0.18	4.03537e-16	TRUE
AFF4	2.5863e-20	0.273461	0.372	0.218	0.154	5.72684e-16	TRUE
RPS2	2.74205e-20	-0.529712	0.993	0.959	0.034	6.07172e-16	TRUE
CLK1	2.91745e-20	0.256623	0.353	0.201	0.152	6.4601e-16	TRUE
GRB2	4.1677e-20	0.288934	0.652	0.437	0.215	9.22853e-16	TRUE
BTK	4.78483e-20	-0.641856	0.166	0.283	-0.117	1.0595e-15	TRUE
GMFG	6.09632e-20	-0.692294	0.29	0.387	-0.097	1.34991e-15	TRUE
SASH3	9.55933e-20	0.267437	0.41	0.244	0.166	2.11672e-15	TRUE
ZBTB20	1.90483e-19	0.27551	0.256	0.137	0.119	4.21786e-15	TRUE
MAP1LC3B	1.95509e-19	0.368117	0.421	0.262	0.159	4.32916e-15	TRUE
CYTH1	2.42569e-19	0.252212	0.394	0.235	0.159	5.3712e-15	TRUE
ARHGAP25	2.58874e-19	0.258372	0.275	0.149	0.126	5.73225e-15	TRUE
JAK1	3.03337e-19	0.32123	0.68	0.49	0.19	6.71679e-15	TRUE
RAB1B	3.67878e-19	0.271271	0.279	0.154	0.125	8.14593e-15	TRUE
TMA7	4.90011e-19	-0.496152	0.648	0.644	0.004	1.08503e-14	TRUE
DCK	7.82657e-19	-0.636548	0.138	0.251	-0.113	1.73304e-14	TRUE
PA2G4	8.3544e-19	0.258708	0.417	0.256	0.161	1.84992e-14	TRUE
TPI1	1.01594e-18	0.289377	0.445	0.281	0.164	2.24959e-14	TRUE
KIF5B	1.01636e-18	0.261473	0.333	0.192	0.141	2.25053e-14	TRUE
BCAS2	1.39661e-18	0.260219	0.269	0.146	0.123	3.09252e-14	TRUE
AKIRIN2	1.42379e-18	0.288444	0.321	0.184	0.137	3.1527e-14	TRUE
MT-ND6	1.87738e-18	0.304459	0.448	0.285	0.163	4.15708e-14	TRUE
KLF2	2.31095e-18	-0.426982	0.302	0.434	-0.132	5.11713e-14	TRUE
ATP5ME	3.03739e-18	-0.742596	0.202	0.302	-0.1	6.72568e-14	TRUE
RPL38	4.23397e-18	-0.699202	0.937	0.885	0.052	9.37528e-14	TRUE
SH3BGRL	5.73991e-18	-0.600214	0.288	0.379	-0.091	1.27099e-13	TRUE
KIAA1551	9.02032e-18	0.254445	0.315	0.184	0.131	1.99737e-13	TRUE
SLC25A5	1.16817e-17	0.284757	0.703	0.513	0.19	2.58669e-13	TRUE
PIM2	1.74676e-17	0.270092	0.282	0.16	0.122	3.86786e-13	TRUE
MT-ND3	1.82209e-17	-0.891512	0.725	0.632	0.093	4.03465e-13	TRUE
ABLIM1	2.34497e-17	0.277814	0.291	0.167	0.124	5.19246e-13	TRUE
MLF2	2.89751e-17	0.262977	0.391	0.244	0.147	6.41595e-13	TRUE
PSMB9	3.45731e-17	-0.578557	0.334	0.424	-0.09	7.65552e-13	TRUE
PPDPF	3.56634e-17	0.266662	0.813	0.622	0.191	7.89695e-13	TRUE
IL4R	3.94926e-17	-0.797088	0.333	0.403	-0.07	8.74485e-13	TRUE
HIST1H1E	8.01443e-17	0.331178	0.276	0.162	0.114	1.77464e-12	TRUE
TAF1D	9.08071e-17	0.273255	0.535	0.356	0.179	2.01074e-12	TRUE
SMCHD1	1.09722e-16	0.353827	0.602	0.427	0.175	2.42957e-12	TRUE
HNRNPF	1.09987e-16	0.253903	0.569	0.381	0.188	2.43545e-12	TRUE
TUBA1B	1.67452e-16	0.355314	0.572	0.405	0.167	3.70788e-12	TRUE
LBH	2.75963e-16	-0.607145	0.27	0.366	-0.096	6.11064e-12	TRUE
IFI16	3.92831e-16	-0.711706	0.204	0.297	-0.093	8.69845e-12	TRUE
ENO1	4.6411e-16	0.415472	0.471	0.329	0.142	1.02768e-11	TRUE
LSP1	6.52315e-16	-0.527066	0.464	0.514	-0.05	1.44442e-11	TRUE
RBM39	1.6805e-15	0.389939	0.693	0.525	0.168	3.72113e-11	TRUE
LY6E	1.9032e-15	-0.582269	0.257	0.353	-0.096	4.21427e-11	TRUE
PLEKHF2	2.14682e-15	-0.564238	0.192	0.292	-0.1	4.75369e-11	TRUE
TNFAIP8	7.05886e-15	-0.5637	0.233	0.329	-0.096	1.56304e-10	TRUE
ATP5MC2	7.7755e-15	-0.348867	0.762	0.741	0.021	1.72173e-10	TRUE
SP100	8.67424e-15	-0.505367	0.446	0.499	-0.053	1.92074e-10	TRUE
CTSS	1.4277e-14	-0.568586	0.351	0.416	-0.065	3.16136e-10	TRUE
GGA2	1.51398e-14	0.35875	0.398	0.27	0.128	3.35242e-10	TRUE
RCSD1	1.56364e-14	-0.445022	0.445	0.527	-0.082	3.46236e-10	TRUE
RPL17	4.74433e-14	-0.574917	0.584	0.576	0.008	1.05054e-09	TRUE
NDUFA3	5.6218e-14	-0.594023	0.17	0.259	-0.089	1.24483e-09	TRUE
ATP2B1	7.46175e-14	0.262954	0.404	0.264	0.14	1.65225e-09	TRUE
MYL6	7.55747e-14	0.259396	0.891	0.757	0.134	1.67345e-09	TRUE
ADK	8.00434e-14	-0.647215	0.213	0.299	-0.086	1.7724e-09	TRUE
TRIM22	1.36684e-13	-0.52992	0.188	0.282	-0.094	3.02659e-09	TRUE
ARL6IP5	1.51741e-13	-0.540787	0.28	0.358	-0.078	3.36e-09	TRUE
SERBP1	1.73229e-13	0.292529	0.561	0.418	0.143	3.83581e-09	TRUE
BRK1	2.16361e-13	-0.497584	0.389	0.44	-0.051	4.79088e-09	TRUE
APRT	2.25766e-13	-0.515742	0.365	0.423	-0.058	4.99915e-09	TRUE
SP110	2.9913e-13	-0.536508	0.235	0.321	-0.086	6.62363e-09	TRUE
CCND3	3.67759e-13	-0.530052	0.179	0.268	-0.089	8.14328e-09	TRUE
LSM10	4.02162e-13	-0.552492	0.205	0.289	-0.084	8.90508e-09	TRUE
RPL23A	8.30222e-13	-0.422367	0.997	0.984	0.013	1.83836e-08	TRUE
SYK	8.3268e-13	-0.518637	0.169	0.256	-0.087	1.8438e-08	TRUE
RHOH	8.99795e-13	0.264839	0.587	0.421	0.166	1.99242e-08	TRUE
OAZ1	1.59338e-12	-0.258912	0.805	0.831	-0.026	3.52822e-08	TRUE
LAMTOR4	2.39207e-12	-0.521774	0.233	0.309	-0.076	5.29676e-08	TRUE
NT5C	3.38971e-12	-0.524101	0.193	0.272	-0.079	7.50584e-08	TRUE
SRSF5	3.52442e-12	-0.345588	0.669	0.66	0.009	7.80412e-08	TRUE
EIF2S3	6.1644e-12	-0.564362	0.28	0.346	-0.066	1.36498e-07	TRUE
MALAT1	8.78663e-12	-0.530696	1	0.999	0.001	1.94562e-07	TRUE
PFN1	9.12062e-12	-0.315038	0.827	0.791	0.036	2.01958e-07	TRUE
RASGRP2	1.45249e-11	-0.510613	0.347	0.404	-0.057	3.21625e-07	TRUE
LCP1	2.62485e-11	0.275943	0.419	0.291	0.128	5.8122e-07	TRUE
HHEX	2.67932e-11	-0.507748	0.17	0.25	-0.08	5.93282e-07	TRUE
BCL7A	4.17211e-11	-0.544811	0.175	0.253	-0.078	9.2383e-07	TRUE
SHISA5	4.87198e-11	-0.515509	0.183	0.256	-0.073	1.0788e-06	TRUE
CDCA7L	5.99063e-11	-0.504989	0.189	0.265	-0.076	1.32651e-06	TRUE
HLA-DRB5	6.52948e-11	-0.57834	0.922	0.812	0.11	1.44582e-06	TRUE
COX6B1	1.06087e-10	-0.423244	0.468	0.496	-0.028	2.34908e-06	TRUE
TRAPPC1	1.17383e-10	-0.524323	0.263	0.32	-0.057	2.59921e-06	TRUE
HMGN2	1.45111e-10	-0.412667	0.585	0.575	0.01	3.2132e-06	TRUE
RPL37A	1.98307e-10	-0.435504	0.987	0.961	0.026	4.39111e-06	TRUE
FOXP1	3.00558e-10	0.257197	0.706	0.573	0.133	6.65526e-06	TRUE
UQCR11	3.13497e-10	-0.489334	0.372	0.413	-0.041	6.94176e-06	TRUE
BLNK	4.90033e-10	-0.514409	0.19	0.259	-0.069	1.08508e-05	TRUE
SELENOH	1.05818e-09	-0.392468	0.504	0.516	-0.012	2.34314e-05	TRUE
LY86	2.35934e-09	-0.491178	0.199	0.263	-0.064	5.22428e-05	TRUE
WAS	2.59057e-09	-0.449029	0.213	0.276	-0.063	5.73629e-05	TRUE
TUBA1A	2.61606e-09	0.374585	0.493	0.385	0.108	5.79274e-05	TRUE
CXCR4	2.9945e-09	0.254205	0.826	0.708	0.118	6.63072e-05	TRUE
BIN1	3.39414e-09	-0.411991	0.209	0.278	-0.069	7.51564e-05	TRUE
RPL21	3.92845e-09	-0.423228	0.998	0.992	0.006	8.69876e-05	TRUE
IFITM2	4.14136e-09	-0.394753	0.311	0.376	-0.065	9.17022e-05	TRUE
AFF3	5.17031e-09	-0.427285	0.251	0.325	-0.074	0.000114486	TRUE
MAT2B	1.47569e-08	-0.465935	0.262	0.311	-0.049	0.000326762	TRUE
PNISR	1.86711e-08	-0.403404	0.62	0.587	0.033	0.000413434	TRUE
GTF3A	1.99796e-08	-0.443743	0.322	0.367	-0.045	0.000442408	TRUE
DRAP1	2.73703e-08	-0.459322	0.263	0.312	-0.049	0.00060606	TRUE
SNX29	3.18458e-08	-0.412994	0.192	0.26	-0.068	0.00070516	TRUE
MT-ND4L	4.12153e-08	-0.603939	0.836	0.661	0.175	0.00091263	TRUE
TBCA	5.62317e-08	-0.46396	0.326	0.358	-0.032	0.00124514	TRUE
ADD3	6.80662e-08	-0.471259	0.205	0.262	-0.057	0.00150719	TRUE
SELENOF	7.87796e-08	-0.436517	0.349	0.382	-0.033	0.00174442	TRUE
BLK	8.3459e-08	-0.42834	0.246	0.299	-0.053	0.00184803	TRUE
TSC22D3	1.0175e-07	0.582344	0.727	0.638	0.089	0.00225306	TRUE
MT-ATP6	1.03695e-07	-0.63316	0.878	0.673	0.205	0.00229611	TRUE
BLOC1S2	1.46936e-07	-0.434823	0.281	0.329	-0.048	0.0032536	TRUE
AES	2.67592e-07	-0.482193	0.366	0.395	-0.029	0.00592529	TRUE
MBD4	4.07638e-07	-0.451641	0.233	0.281	-0.048	0.00902633	TRUE
MT-CO2	4.21185e-07	-0.36743	0.962	0.711	0.251	0.0093263	TRUE
RPS11	5.19278e-07	-0.412861	0.984	0.945	0.039	0.0114984	TRUE
HMGN1	8.13372e-07	-0.372486	0.581	0.545	0.036	0.0180105	TRUE
SMDT1	9.8915e-07	-0.426851	0.451	0.451	0	0.0219027	TRUE
COTL1	1.0897e-06	0.344322	0.442	0.346	0.096	0.0241291	TRUE
EIF4A2	1.2141e-06	-0.400508	0.491	0.483	0.008	0.0268838	TRUE
GSTK1	1.46793e-06	-0.438806	0.205	0.252	-0.047	0.0325044	TRUE
LUC7L3	1.70731e-06	-0.491869	0.295	0.323	-0.028	0.037805	TRUE
EIF3E	1.7267e-06	-0.382418	0.635	0.588	0.047	0.0382343	TRUE
RPL7	4.78573e-06	-0.48533	0.966	0.915	0.051	0.10597	TRUE
ANKRD44	4.82348e-06	-0.430209	0.244	0.284	-0.04	0.106806	TRUE
RPL23	7.14405e-06	-0.603921	0.843	0.777	0.066	0.158191	TRUE
PSMB8	8.85955e-06	-0.391201	0.356	0.374	-0.018	0.196177	TRUE
PPM1K	1.11482e-05	-0.405401	0.255	0.292	-0.037	0.246854	TRUE
VPS28	1.18704e-05	-0.398554	0.263	0.292	-0.029	0.262846	TRUE
CD53	1.24719e-05	-0.375394	0.457	0.456	0.001	0.276164	TRUE
ARL6IP4	1.67519e-05	-0.376439	0.351	0.366	-0.015	0.370937	TRUE
TRBC2	1.74028e-05	-0.344523	0.489	0.473	0.016	0.38535	TRUE
ATP5IF1	2.39989e-05	-0.397688	0.271	0.3	-0.029	0.531407	TRUE
DBNL	3.33486e-05	-0.378965	0.249	0.281	-0.032	0.738438	TRUE
HDAC1	4.40892e-05	-0.378035	0.216	0.25	-0.034	0.976267	TRUE
OSTF1	8.33197e-05	-0.35608	0.234	0.265	-0.031	1	TRUE
VAMP2	9.12764e-05	-0.363383	0.273	0.305	-0.032	1	TRUE
RPL27	0.000107845	-0.260437	0.978	0.949	0.029	1	TRUE
UQCR10	0.000113624	-0.331994	0.389	0.394	-0.005	1	TRUE
RPL27A	0.000194866	-1.05107	0.917	0.818	0.099	1	TRUE
NEDD8	0.000230728	-0.396645	0.268	0.286	-0.018	1	TRUE
PSMB10	0.000258724	-0.360521	0.282	0.299	-0.017	1	TRUE
RPLP2	0.000306288	-0.286106	0.999	0.99	0.009	1	TRUE
ADAM28	0.000363721	-0.361768	0.292	0.318	-0.026	1	TRUE
MT-ND4	0.000412423	-0.447005	0.782	0.633	0.149	1	TRUE
KRTCAP2	0.000502547	-0.362734	0.261	0.277	-0.016	1	TRUE
TUBB	0.00059236	-0.354683	0.301	0.313	-0.012	1	TRUE
ATP5MPL	0.000686218	-0.44353	0.313	0.314	-0.001	1	TRUE
N4BP2L2	0.000858146	-0.401463	0.359	0.355	0.004	1	TRUE
TMEM258	0.000870309	-0.354677	0.35	0.346	0.004	1	TRUE
ANP32A	0.00131539	-0.318708	0.289	0.3	-0.011	1	TRUE
UBE2D2	0.00134081	-0.254239	0.572	0.518	0.054	1	TRUE
MT-CO1	0.00139379	-0.322438	0.97	0.711	0.259	1	TRUE
POU2F2	0.00141748	-0.313822	0.457	0.448	0.009	1	TRUE
EBLN3P	0.00151938	-0.278689	0.279	0.299	-0.02	1	TRUE
ATP5MF	0.00214412	-0.31736	0.32	0.327	-0.007	1	TRUE
COX5B	0.00251996	-0.278476	0.466	0.443	0.023	1	TRUE
PDLIM1	0.00261033	-0.284842	0.377	0.373	0.004	1	TRUE
BCL11A	0.00277207	-0.379821	0.244	0.262	-0.018	1	TRUE
ATP5F1D	0.00290969	-0.295479	0.492	0.447	0.045	1	TRUE
MPHOSPH8	0.00322183	-0.346907	0.325	0.322	0.003	1	TRUE
SRP9	0.00347246	-0.314247	0.307	0.311	-0.004	1	TRUE
DDT	0.00349978	-0.369521	0.286	0.287	-0.001	1	TRUE
OST4	0.00472688	-0.259774	0.591	0.541	0.05	1	TRUE
GDI2	0.00801193	-0.281444	0.443	0.42	0.023	1	TRUE
VAMP8	0.0122072	-0.3168	0.291	0.291	0	1	TRUE
BCAP31	0.0184949	-0.271739	0.251	0.256	-0.005	1	TRUE
CD72	0.0188643	-0.281089	0.331	0.33	0.001	1	TRUE
CUTA	0.0208808	-0.293524	0.26	0.265	-0.005	1	TRUE
PRDX5	0.0214513	-0.265329	0.309	0.306	0.003	1	TRUE
CLEC2D	0.0231758	-0.282433	0.293	0.3	-0.007	1	TRUE
ST13	0.026637	-0.261925	0.473	0.427	0.046	1	TRUE
ICAM3	0.0277424	-0.262797	0.384	0.361	0.023	1	TRUE
C4orf3	0.032735	-0.263226	0.364	0.346	0.018	1	TRUE
CHCHD10	0.0449005	-0.269505	0.373	0.351	0.022	1	TRUE
EID1	0.0474911	-0.301997	0.326	0.311	0.015	1	TRUE
COX7A2L	0.0723277	-0.285321	0.283	0.271	0.012	1	TRUE
FIS1	0.0954053	-0.252799	0.301	0.29	0.011	1	TRUE
IKZF3	0.13716	-0.262344	0.252	0.25	0.002	1	TRUE
MTRNR2L12	0.284408	-0.41148	0.861	0.681	0.18	1	TRUE
TNRC6B	0.38929	-0.274236	0.288	0.269	0.019	1	TRUE
HLA-DQA2	0.43403	-0.378229	0.636	0.522	0.114	1	TRUE
RPL13A	0.595597	-0.607392	0.997	0.919	0.078	1	TRUE
RPS20	0.674291	-0.539377	0.939	0.765	0.174	1	TRUE
*P-value was obtained by Benjamini-Hochberg adjusted two-sided Wilcoxon test.
